# Stop codon-proximal 3′UTR introns in vertebrates can elicit EJC-dependent Nonsense-Mediated mRNA Decay

**DOI:** 10.1101/677666

**Authors:** Pooja Gangras, Thomas L. Gallagher, Robert D. Patton, Zhongxia Yi, Michael A. Parthun, Kiel T. Tietz, Natalie C. Deans, Ralf Bundschuh, Sharon L. Amacher, Guramrit Singh

## Abstract

The Exon Junction Complex (EJC) regulates many steps in post-transcriptional gene expression and is essential for cellular function and organismal development; however, EJC-regulated genes and genetic pathways during development remain largely unknown. To study EJC function during zebrafish development, we first established that zebrafish EJCs mainly bind ∼24 nucleotides upstream of exon-exon junctions, and are also detected at more distant non-canonical positions. We then generated mutations in two zebrafish EJC core genes, *rbm8a* and *magoh*, and observed that homozygous mutant embryos show paralysis, muscle disorganization, neural cell death, and motor neuron outgrowth defects. Coinciding with developmental defects, mRNAs subjected to Nonsense-Mediated mRNA Decay (NMD) due to translation termination ≥ 50 nts upstream of the last exon-exon junction are upregulated in EJC mutant embryos. Surprisingly, several transcripts containing 3′UTR introns (3′UI) < 50 nts downstream of a stop codon are also upregulated in EJC mutant embryos. These proximal 3′UI-containing transcripts are also upregulated in NMD-compromised zebrafish embryos, cultured human cells, and mouse embryonic stem cells. Loss of function of *foxo3b,* one of the upregulated proximal 3′UI-containing genes, partially rescues EJC mutant motor neuron outgrowth. In addition to *foxo3b*, 166 other genes contain a proximal 3′UI in zebrafish, mouse and humans, and these genes are enriched in nervous system development and RNA binding functions. A proximal 3′UI-containing 3′UTR from one of these genes, *HNRNPD*, is sufficient to reduce steady state transcript levels when fused to a *β-globin* reporter in HeLa cells. Overall, our work shows that genes with stop codon-proximal 3′UIs encode a new class of EJC-regulated NMD targets with critical roles during vertebrate development.

## Supplemental Table 2 for "Stop codon-proximal 3′UTR introns in vertebrates can elicit EJC-dependent Nonsense-Mediated mRNA Decay"

### Sheet: Venndiagram_Fig5A
*blank in feature = unknown feature
longman et al. = NMD targets validated by longman et al.
common in all
gene_ID	gene_symbol	NMD-inducing feature
ENSDARG00000015822	sesn3	uORF
ENSDARG00000031683	fosab
ENSDARG00000035559	tp53
ENSDARG00000037804	phlda3	proximal 3'UI
ENSDARG00000042825	rnf169
ENSDARG00000042904	foxo3b	proximal 3'UI, uORF
ENSDARG00000069282	bbc3	longman et al.
ENSDARG00000076667	ccng1
ENSDARG00000093639	si:dkey-90a24.1
ENSDARG00000094300	nupr1a	proximal 3'UI
ENSDARG00000094584	si:ch211-92l17.1
ENSDARG00000097752	si:rp71-77l1.2
ENSDARG00000097929	si:dkey-117j14.6
ENSDARG00000104566	foxi1
magoh 21 hpf and rbm8a 27 hpf
ENSDARG00000001976	fkbp16
ENSDARG00000005560	ywhah
ENSDARG00000007377	odc1	uORF
ENSDARG00000008434	bcl2l1
ENSDARG00000009001	pdia6
ENSDARG00000015822	sesn3	uORF
ENSDARG00000016153	dag1	uORF
ENSDARG00000019949	serpinh1b
ENSDARG00000024746	hsp90aa1.2
ENSDARG00000030350	mnx2b
ENSDARG00000031683	fosab
ENSDARG00000034773	ncapd3
ENSDARG00000035559	tp53
ENSDARG00000036279	lamc1	uORF
ENSDARG00000037804	phlda3	proximal 3'UI
ENSDARG00000042825	rnf169
ENSDARG00000042904	foxo3b	proximal 3'UI, uORF
ENSDARG00000043608	eif4ebp1	uORF
ENSDARG00000052846	fsta
ENSDARG00000059841	exosc1
ENSDARG00000062834	ecsit
ENSDARG00000063626	ddx21
ENSDARG00000069282	bbc3	longman et al.
ENSDARG00000071833	znf1162
ENSDARG00000076667	ccng1
ENSDARG00000077515	letm2	uORF
ENSDARG00000080484	mir21-2
ENSDARG00000092075	pimr49
ENSDARG00000093639	si:dkey-90a24.1
ENSDARG00000094300	nupr1a	proximal 3'UI
ENSDARG00000094584	si:ch211-92l17.1
ENSDARG00000097547	LOC108190448
ENSDARG00000097752	si:rp71-77l1.2
ENSDARG00000097929	si:dkey-117j14.6
ENSDARG00000103307	znf1117
ENSDARG00000103597	si:dkey-40j3.3
ENSDARG00000103788	si:rp71-1d10.6
ENSDARG00000103846	hspa5
ENSDARG00000103979	calr3a
ENSDARG00000104566	foxi1
magoh 21hpf and upf1
ENSDARG00000003961	parp3
ENSDARG00000007241	mycb
ENSDARG00000010673	trim16
ENSDARG00000011521	upb1	distal 3'UI
ENSDARG00000015822	sesn3	uORF
ENSDARG00000028017	tp53inp1	uORF
ENSDARG00000031683	fosab
ENSDARG00000035559	tp53
ENSDARG00000037804	phlda3	proximal 3'UI
ENSDARG00000039750	ldlrap1b
ENSDARG00000042816	mmp9
ENSDARG00000042825	rnf169
ENSDARG00000042904	foxo3b	proximal 3'UI, uORF
ENSDARG00000056133	kitb
ENSDARG00000069282	bbc3	longman et al.
ENSDARG00000070426	chac1	uORF
ENSDARG00000074481	ulk1b
ENSDARG00000076667	ccng1
ENSDARG00000093048	si:ch211-158d24.4
ENSDARG00000093440	tnfaip6
ENSDARG00000093639	si:dkey-90a24.1
ENSDARG00000094300	nupr1a	proximal 3'UI
ENSDARG00000094584	si:ch211-92l17.1
ENSDARG00000097752	si:rp71-77l1.2
ENSDARG00000097929	si:dkey-117j14.6
ENSDARG00000104566	foxi1
rbm8a 27 hpf and upf1
ENSDARG00000007077	si:dkey-145p14.5	uORF
ENSDARG00000015822	sesn3	uORF
ENSDARG00000018296	rev1
ENSDARG00000018643	igf2a
ENSDARG00000020693	sesn1
ENSDARG00000028173	slc4a2a	uORF
ENSDARG00000029018	cdkn1ba	proximal 3'UI
ENSDARG00000031683	fosab
ENSDARG00000032619	tob1a
ENSDARG00000033443	mdm2
ENSDARG00000035559	tp53
ENSDARG00000037804	phlda3	proximal 3'UI
ENSDARG00000042727	exo5
ENSDARG00000042825	rnf169
ENSDARG00000042874	phlda2	proximal 3'UI
ENSDARG00000042900	gtpbp1l
ENSDARG00000042904	foxo3b	proximal 3'UI, uORF
ENSDARG00000043581	gadd45aa
ENSDARG00000045636	rbl2
ENSDARG00000052279	osgn1
ENSDARG00000052522	snx11
ENSDARG00000058325	casp8
ENSDARG00000060994	fbxw7
ENSDARG00000063578	dgki
ENSDARG00000069282	bbc3	longman et al.
ENSDARG00000073756	slc12a7a
ENSDARG00000075718	rpz5
ENSDARG00000076554	cdkn1a
ENSDARG00000076667	ccng1
ENSDARG00000077326	slc45a4
ENSDARG00000079248	mn1b
ENSDARG00000079783	isg20
ENSDARG00000086374	isg15	longman et al.
ENSDARG00000087757	pimr190
ENSDARG00000089190	tanc1b
ENSDARG00000089513	si:ch211-198e20.10
ENSDARG00000092625	si:dkey-33c12.2
ENSDARG00000093639	si:dkey-90a24.1
ENSDARG00000094300	nupr1a	proximal 3'UI
ENSDARG00000094403	si:dkey-33c12.10
ENSDARG00000094584	si:ch211-92l17.1
ENSDARG00000094741	zgc:173425
ENSDARG00000096310	wu:fj64h06	proximal 3'UI
ENSDARG00000096603	bmb
ENSDARG00000097752	si:rp71-77l1.2
ENSDARG00000097929	si:dkey-117j14.6
ENSDARG00000102379	si:zfos-80g12.1
ENSDARG00000102430	opn6a
ENSDARG00000102572	si:ch211-260e23.9
ENSDARG00000103038	pik3r3a
ENSDARG00000104340	rspo1
ENSDARG00000104566	foxi1
ENSDARG00000104631	LOC794117
ENSDARG00000104825	trim35-7

### Sheet: mg21_upregulated
gene_ID	baseMean	log2FoldChange	lfcSE	stat	pvalue	padj	gene_symbol
ENSDARG00000055740	218.531	0.733618	0.474815	8.6471	0.0132528	0.034483	march9
ENSDARG00000094901	371.323	0.68658	0.315861	31.7292	1.28856e-07	9.71018e-07	abcc6b.2
ENSDARG00000089705	76.9023	0.609178	0.574622	14.9285	0.0005732	0.00216766	abcf3
ENSDARG00000076435	730.456	0.642831	0.426944	36.4141	1.23817e-08	1.08736e-07	abhd10a
ENSDARG00000075627	379.807	0.70646	0.378823	17.1236	0.000191275	0.00081081	abhd10b
ENSDARG00000091433	296.476	0.741172	0.354726	9.34508	0.0093485	0.0254263	abhd17aa
ENSDARG00000079166	719.365	0.652645	0.341249	10.6342	0.00490684	0.0144918	ace
ENSDARG00000103519	718.848	0.764479	0.389594	16.9421	0.000209441	0.000879972	adamts1
ENSDARG00000103067	673.135	0.62865	0.297213	11.6441	0.00296152	0.00930845	adgrd2
ENSDARG00000080010	184.375	0.710835	0.528952	15.1605	0.000510442	0.00195593	adh5
ENSDARG00000074293	621.79	0.669697	0.314692	20.7945	3.05157e-05	0.000153367	adnp
ENSDARG00000060937	351.298	0.686399	0.318637	15.5857	0.000412673	0.00161919	adnp2a
ENSDARG00000042827	2822.65	0.99603	0.389702	76	3.13919e-17	7.26502e-16	adoa
ENSDARG00000053571	1811.32	0.74787	0.355471	52.4825	4.01391e-12	5.25206e-11	adob
ENSDARG00000058560	359.705	0.894037	0.365196	23.2601	8.89455e-06	4.95425e-05	adrm1
ENSDARG00000052099	183.873	0.641025	0.397215	24.8551	4.00662e-06	2.36664e-05	agxta
ENSDARG00000058226	157.278	0.730596	0.438652	21.8349	1.81386e-05	9.4975e-05	ak3
ENSDARG00000099635	808.259	0.716932	0.357729	12.1421	0.00230872	0.00747392	akap8l
ENSDARG00000039969	161.332	0.674677	0.388195	42.978	4.65e-10	4.84249e-09	akirin1
ENSDARG00000038207	190.797	0.675465	0.36532	25.5883	2.77701e-06	1.68788e-05	aldh4a1
ENSDARG00000034470	496.319	0.874264	0.360631	74.1468	7.92899e-17	1.79865e-15	aldoab
ENSDARG00000077567	416.803	0.603038	0.39342	10.6861	0.00478137	0.01417	angel1
ENSDARG00000025866	173.142	0.582746	0.383108	22.2721	1.45772e-05	7.79106e-05	ankdd1b
ENSDARG00000002298	714.783	0.600626	0.330108	13.476	0.00118501	0.0041363	ankrd22
ENSDARG00000099182	399.634	0.593786	0.307787	20.1295	4.2553e-05	0.000207752	ankrd55
ENSDARG00000013613	222.438	0.616514	0.376776	23.6444	7.33995e-06	4.15116e-05	anxa13l
ENSDARG00000002790	423.977	0.813421	0.366122	21.15	2.55471e-05	0.000130324	ap2m1a
ENSDARG00000013726	443.78	0.672335	0.375884	30.1469	2.8424e-07	2.04002e-06	ap4b1
ENSDARG00000063007	1629.15	0.610658	0.270702	9.75855	0.0076025	0.0212399	apc2
ENSDARG00000060734	466.103	0.632963	0.345924	16.2192	0.000300631	0.00121841	appl1
ENSDARG00000052928	285.761	0.610168	0.342157	52.0951	4.87194e-12	6.31595e-11	arf6b
ENSDARG00000067601	326.641	0.669554	0.38081	15.9904	0.000337075	0.00134826	arfgap2
ENSDARG00000074702	1280.47	0.589704	0.321234	11.0941	0.00389893	0.0118571	arfgef2
ENSDARG00000101680	149.551	1.39228	0.439786	11.1308	0.00382802	0.0116782	arl1
ENSDARG00000036637	394.667	0.587949	0.312717	18.8597	8.0293e-05	0.000370258	arl11
ENSDARG00000055676	675.451	0.817933	0.436065	27.4237	1.10922e-06	7.26921e-06	armt1
ENSDARG00000006791	310.362	0.625109	0.328033	14.8002	0.000611192	0.0022931	arntl1a
ENSDARG00000075989	391.286	0.646723	0.439897	36.5245	1.17166e-08	1.03239e-07	arpc2
ENSDARG00000041085	115.121	0.755426	0.423067	21.6442	1.99539e-05	0.000103759	arpin
ENSDARG00000068148	334.262	0.78966	0.3368	26.3492	1.89825e-06	1.19123e-05	arrdc1a
ENSDARG00000077858	352.996	0.631806	0.458572	17.6014	0.00015063	0.000654394	asip1
ENSDARG00000004472	3335.74	0.686169	0.348122	88.2261	6.94937e-20	1.86841e-18	atat1
ENSDARG00000020574	1775.67	0.583537	0.370752	63.1638	1.92375e-14	3.52581e-13	atp2a1
ENSDARG00000011841	294.355	1.31061	0.387811	11.2836	0.00354653	0.0109153	atp5l
ENSDARG00000063911	1062.79	0.65104	0.405093	29.2144	4.53069e-07	3.14302e-06	ATP6
ENSDARG00000030694	133.28	0.723143	0.471343	23.0561	9.84987e-06	5.43739e-05	atp6v1e1b
ENSDARG00000062164	921.483	0.981217	0.324645	15.2614	0.000485327	0.00186965	atrn
ENSDARG00000099274	104.989	0.720785	0.424153	10.4675	0.00533341	0.0155893	atxn3
ENSDARG00000001939	2835	0.892408	0.376257	71.6713	2.73387e-16	5.97797e-15	b3gat3
ENSDARG00000054937	214.522	0.735034	0.377177	19.4335	6.0265e-05	0.000285875	badb
ENSDARG00000077531	1601.52	0.708293	0.295841	9.24117	0.00984703	0.0265881	bag6l
ENSDARG00000017562	532.993	0.581749	0.312502	15.2737	0.000482338	0.00185942	banp
ENSDARG00000069282	980.15	0.662601	0.421943	10.2386	0.00598028	0.01721	bbc3
ENSDARG00000044972	226.135	0.663313	0.385496	9.0836	0.0106542	0.0285136	bcap31
ENSDARG00000004948	127.696	1.13855	0.496454	83.7601	6.4822e-19	1.67019e-17	bccip
ENSDARG00000008434	185.574	0.675585	0.375714	24.9715	3.78015e-06	2.24551e-05	bcl2l1
ENSDARG00000105045	1476.27	0.749064	0.397283	16.7746	0.000227744	0.000949003	bmpr1ab
ENSDARG00000098935	284.361	0.752518	0.391952	15.1801	0.000505466	0.00193902	bxdc2
ENSDARG00000039887	395.673	0.722359	0.390268	23.2534	8.92441e-06	4.9673e-05	c1qbp
ENSDARG00000053802	90.5923	0.696624	0.503244	10.6105	0.00496555	0.0146428	c1ql4l
ENSDARG00000074790	150.021	0.699263	0.446269	13.9882	0.000917286	0.00329402	c23h20orf24
ENSDARG00000061590	1051.44	0.599047	0.304717	8.01295	0.0181974	0.0451985	cachd1
ENSDARG00000052360	375.588	0.604577	0.370392	12.6569	0.00178477	0.00595096	cacng1b
ENSDARG00000103979	564.672	0.619412	0.364684	8.13709	0.0171023	0.0428844	calr3a
ENSDARG00000060116	67.3552	0.744849	0.521369	9.6655	0.00796458	0.0220977	camk1a
ENSDARG00000016350	430.272	0.681601	0.318403	10.9129	0.00426862	0.0128225	cap1
ENSDARG00000055592	236.589	0.761315	0.359199	10.7657	0.0045947	0.0136783	capn2b
ENSDARG00000012341	465.673	0.639582	0.330951	40.3583	1.72309e-09	1.6817e-08	capn9
ENSDARG00000036587	2190.71	0.595595	0.275036	83.3552	7.93672e-19	2.02639e-17	cbr1
ENSDARG00000023003	26.7214	0.673033	0.819195	7.94961	0.018783	0.0464155	ccdc12
ENSDARG00000074703	121.03	0.682917	0.480233	12.4431	0.00198615	0.00654479	ccdc97
ENSDARG00000076667	2337.94	0.995704	0.318438	171.578	5.52469e-38	4.1161e-36	ccng1
ENSDARG00000016173	1015.51	0.633907	0.353216	79.5592	5.29589e-18	1.28729e-16	cct3
ENSDARG00000008243	1061.54	0.672113	0.306272	42.6566	5.46056e-10	5.63534e-09	cct8
ENSDARG00000027357	79.5335	0.872251	0.460067	8.03835	0.0179678	0.0447119	cd2bp2
ENSDARG00000036628	2774.23	0.841066	0.385041	104.467	2.06671e-23	6.50058e-22	cd74b
ENSDARG00000037473	46.1145	1.29144	0.78549	8.09321	0.0174816	0.0436921	cd79a
ENSDARG00000016691	331.933	0.593625	0.33463	11.8888	0.00262053	0.00836162	cd9b
ENSDARG00000069708	1076.88	0.663724	0.331893	45.647	1.2243e-10	1.35727e-09	cdc34a
ENSDARG00000077570	907.435	0.643854	0.335785	87.821	8.50967e-20	2.28394e-18	cdh16
ENSDARG00000016496	189.762	0.69237	0.397444	19.1656	6.89036e-05	0.000322353	cdk8
ENSDARG00000026834	4217	0.607886	0.311688	124.935	7.42494e-28	2.92068e-26	cdr2l
ENSDARG00000020777	555.162	0.647045	0.29749	11.1279	0.00383364	0.0116884	cep85l
ENSDARG00000013704	1325.62	0.72679	0.339164	57.2115	3.77291e-13	5.6782e-12	cers2a
ENSDARG00000078541	96.5168	0.593426	0.442579	15.5775	0.000414377	0.00162487	cers3a
ENSDARG00000070426	324.093	0.746415	0.443014	52.9849	3.12227e-12	4.14859e-11	chac1
ENSDARG00000062152	1060.38	0.597408	0.352246	8.53141	0.014042	0.0362105	chaf1a
ENSDARG00000056473	203.547	0.839972	0.491537	11.1303	0.00382895	0.0116799	chaf1b
ENSDARG00000075347	812.781	0.699659	0.327598	24.3075	5.26847e-06	3.04194e-05	chfr
ENSDARG00000071298	164.735	0.626739	0.418883	13.0258	0.00148419	0.00505002	chrm3b
ENSDARG00000069254	327.515	0.641542	0.394062	25.9791	2.28403e-06	1.41127e-05	chrm4a
ENSDARG00000100991	109.018	0.819299	0.426045	15.6838	0.000392929	0.00154922	chrna3
ENSDARG00000057234	1471.23	0.596968	0.361909	8.37876	0.0151557	0.038606	chtopa
ENSDARG00000025535	339.052	0.902904	0.346252	30.5873	2.28061e-07	1.66033e-06	clint1a
ENSDARG00000005908	738.111	0.649319	0.322778	13.3903	0.00123688	0.00429944	clk4b
ENSDARG00000090232	81.96	0.718596	0.486075	34.0533	4.03113e-08	3.28341e-07	clpb
ENSDARG00000019924	523.116	0.994691	0.341601	19.7446	5.15847e-05	0.000247855	cmpk
ENSDARG00000091683	194.039	0.679193	0.37756	17.2568	0.000178948	0.000763367	cnrip1a
ENSDARG00000042747	126.572	0.786631	0.41158	8.50949	0.0141967	0.036509	coasy
ENSDARG00000105131	498.436	0.603233	0.31213	11.7743	0.00277492	0.00878958	cog1
ENSDARG00000028201	177.028	0.804603	0.40681	15.3133	0.000472899	0.00182564	commd8
ENSDARG00000027649	213.629	0.590815	0.348412	20.2567	3.99315e-05	0.000195819	cpsf3
ENSDARG00000018010	253.254	0.945191	0.343362	18.55	9.37382e-05	0.000424845	crtap
ENSDARG00000007576	228.455	0.58194	0.34429	8.73786	0.0126648	0.0331793	crybb1l1
ENSDARG00000025943	43.248	0.777986	0.721232	7.92543	0.0190114	0.0468789	crygs3
ENSDARG00000001971	429.123	0.658889	0.487077	51.5322	6.45544e-12	8.21919e-11	cthrc1b
ENSDARG00000100108	270.787	0.592658	0.322652	10.7073	0.00473088	0.0140338	cul3b
ENSDARG00000069830	230.822	0.784542	0.381192	22.0653	1.61653e-05	8.53934e-05	cx55.5
ENSDARG00000095747	285.557	1.16257	0.425658	34.6263	3.02681e-08	2.51643e-07	cxcl11.8
ENSDARG00000022631	122.3	0.826314	0.408189	23.2336	9.01359e-06	5.01063e-05	cyp2p9
ENSDARG00000089177	763.574	0.587616	0.356046	72.0592	2.25191e-16	4.95564e-15	cyp46a1.3
ENSDARG00000101769	216.644	0.691721	0.35406	30.5827	2.28591e-07	1.6634e-06	cysltr3
ENSDARG00000016153	1712.81	0.62226	0.313538	11.3983	0.00334884	0.0103813	dag1
ENSDARG00000044807	539.153	0.811742	0.356945	41.6367	9.09276e-10	9.15763e-09	dck
ENSDARG00000063626	1512.33	0.73563	0.410881	8.7557	0.0125523	0.0329237	ddx21
ENSDARG00000017931	417.11	0.626938	0.332319	15.0477	0.000540045	0.00205636	ddx26b
ENSDARG00000100505	212.224	0.690462	0.383031	8.68914	0.0129771	0.0338685	ddx52
ENSDARG00000022177	634.847	0.591149	0.334272	16.667	0.000240325	0.00099532	ddx59
ENSDARG00000041137	482.409	0.755086	0.343545	26.2895	1.95569e-06	1.22504e-05	dhrs13a.3
ENSDARG00000091993	782.501	0.702658	0.321069	72.7527	1.59201e-16	3.53616e-15	dicp1.1
ENSDARG00000045167	329.26	0.662922	0.377356	20.1186	4.27858e-05	0.000208724	dlgap5
ENSDARG00000014230	470.49	0.628884	0.32493	24.6022	4.5467e-06	2.65595e-05	dlst
ENSDARG00000011956	135.041	0.760777	0.388735	19.5359	5.72562e-05	0.000272917	dlx4a
ENSDARG00000042296	144.188	1.08892	0.40245	12.7741	0.00168325	0.00565578	dlx5a
ENSDARG00000041896	561.64	0.642302	0.311707	12.5468	0.0018858	0.00625009	dnajc5ga
ENSDARG00000023861	102.139	0.723377	0.441233	12.3212	0.00211094	0.00690012	dnase1l3l
ENSDARG00000105065	232.148	0.899927	0.403672	23.1936	9.19557e-06	5.09987e-05	dock9a
ENSDARG00000003564	426.561	1.08687	0.403311	10.7494	0.00463232	0.0137758	dohh
ENSDARG00000095623	158.406	0.616176	0.386903	15.4387	0.000444156	0.00172837	dpm2
ENSDARG00000032083	388.246	0.735442	0.329962	9.26186	0.00974567	0.0263582	dpysl2b
ENSDARG00000071640	439.808	0.722949	0.424983	58.0085	2.53294e-13	3.90994e-12	drd1a
ENSDARG00000069329	209.596	0.695413	0.435514	20.7103	3.18277e-05	0.000159185	drgx
ENSDARG00000036775	361.161	0.757176	0.40092	57.009	4.17507e-13	6.2392e-12	dtd2
ENSDARG00000078016	3089.92	0.765617	0.356405	67.0942	2.6957e-15	5.42633e-14	dtx4
ENSDARG00000056396	614.646	0.696185	0.367436	64.4925	9.8997e-15	1.88131e-13	dusp22a
ENSDARG00000062834	501.607	0.939031	0.371283	14.4919	0.000713042	0.0026362	ecsit
ENSDARG00000062266	3505.29	0.782292	0.333699	29.6858	3.57934e-07	2.52786e-06	edc4
ENSDARG00000030053	531.682	1.05594	0.388225	11.9382	0.00255653	0.00817852	eef1db
ENSDARG00000094324	746.721	0.673852	0.290901	23.4644	8.03103e-06	4.51475e-05	efemp2a
ENSDARG00000016280	92.9838	1.35959	0.466794	9.86727	0.00720029	0.0202461	eif1ad
ENSDARG00000102452	562.832	0.85588	0.339722	77.8384	1.25198e-17	2.97768e-16	eif3ha
ENSDARG00000043608	354.977	0.746128	0.339933	51.7359	5.83025e-12	7.47989e-11	eif4ebp1
ENSDARG00000003681	572.971	0.649314	0.380031	27.0368	1.34598e-06	8.69727e-06	eif5
ENSDARG00000000568	873.118	0.60156	0.329993	18.7318	8.55944e-05	0.000391234	ell
ENSDARG00000069017	1403.29	0.654571	0.336256	49.3049	1.96597e-11	2.36337e-10	elnb
ENSDARG00000067918	314.607	0.632715	0.331058	16.8935	0.000214596	0.000899185	elp5
ENSDARG00000022853	262.396	0.621324	0.341409	11.3217	0.00347951	0.01074	eogt
ENSDARG00000104243	2217.27	0.701327	0.325446	105.107	1.50063e-23	4.74416e-22	eomesb
ENSDARG00000104992	999.065	0.860691	0.283679	12.4065	0.00202279	0.0066457	epgn
ENSDARG00000075321	178.485	0.639352	0.432977	36.5733	1.14342e-08	1.00808e-07	epha10
ENSDARG00000011600	1131.72	0.70571	0.310708	29.0035	5.03467e-07	3.47084e-06	epha4b
ENSDARG00000100725	2859.56	0.610393	0.34128	24.9155	3.8874e-06	2.3039e-05	ephb4a
ENSDARG00000010411	897.708	0.821791	0.299705	17.4297	0.000164127	0.000707466	epn1
ENSDARG00000060494	1195.91	0.697387	0.356932	10.357	0.00563635	0.0163435	eprs
ENSDARG00000100700	640.683	0.622622	0.338032	21.8292	1.81906e-05	9.52314e-05	eps15l1b
ENSDARG00000009250	306.9	0.759455	0.339807	18.9433	7.70046e-05	0.000356423	etfb
ENSDARG00000053868	277.828	0.85128	0.38212	9.11465	0.0104901	0.0281227	etv2
ENSDARG00000018303	1219.57	0.917596	0.387997	31.488	1.45366e-07	1.08907e-06	etv4
ENSDARG00000059841	26.0566	1.24477	0.839147	13.5163	0.00116137	0.00406342	exosc1
ENSDARG00000028688	425.78	0.810049	0.464568	8.20621	0.0165213	0.0416318	exosc2
ENSDARG00000098334	120.285	0.632059	0.448611	16.9569	0.000207898	0.000874437	exosc3
ENSDARG00000060012	138.896	1.13383	0.417323	16.1124	0.000317128	0.00127756	f2r
ENSDARG00000077540	97.363	1.23947	0.447625	7.96223	0.0186648	0.0461777	f2rl1.2
ENSDARG00000029493	477.285	0.703948	0.375625	52.7471	3.51655e-12	4.6287e-11	f9b
ENSDARG00000052374	765.088	0.68965	0.420608	11.3281	0.0034685	0.0107093	faf2
ENSDARG00000026865	172.209	1.04128	0.423835	17.1367	0.000190028	0.000806406	fam107b
ENSDARG00000009839	383.789	0.650238	0.384759	12.5524	0.00188049	0.00623382	fam117bb
ENSDARG00000073914	211.707	0.879897	0.411232	32.7696	7.65915e-08	5.9877e-07	fam163b
ENSDARG00000098832	310.664	0.778203	0.41238	7.86042	0.0196395	0.04822	fam168a
ENSDARG00000062532	846.947	0.79476	0.325206	10.9519	0.00418621	0.0126129	fam21c
ENSDARG00000024895	411.034	0.604032	0.366537	16.1468	0.00031172	0.00125725	fam50a
ENSDARG00000016156	1592.84	0.683369	0.370194	14.2027	0.000823996	0.00299273	fam53b
ENSDARG00000020596	98.4617	1.27754	0.524733	9.76925	0.00756196	0.02114	fam73a
ENSDARG00000089489	336.147	0.737705	0.330724	17.7693	0.000138499	0.000606981	fam83e
ENSDARG00000101846	375.208	0.597788	0.330139	25.3829	3.07736e-06	1.85983e-05	fastkd5
ENSDARG00000043663	175.955	0.672166	0.426586	13.8294	0.000993062	0.00353123	faub
ENSDARG00000096995	58.5401	1.44045	0.608556	9.71942	0.00775272	0.0216049	fbxl22
ENSDARG00000027159	305.997	0.664772	0.430904	12.1983	0.00224473	0.00729119	fbxo28
ENSDARG00000035056	1267.72	0.621368	0.31945	78.3739	9.57913e-18	2.28885e-16	fgf13a
ENSDARG00000101540	272.848	0.651934	0.359271	22.0724	1.61083e-05	8.51518e-05	fgf3
ENSDARG00000078625	29.7681	1.54823	0.773171	8.32639	0.0155578	0.039526	fgf9
ENSDARG00000038667	328.534	0.719795	0.349774	10.9616	0.00416605	0.0125595	fggy
ENSDARG00000060393	180.56	0.64696	0.403881	30.308	2.62244e-07	1.8931e-06	fibcd1
ENSDARG00000001976	450.636	0.89082	0.416086	17.3199	0.000173394	0.000742443	fkbp16
ENSDARG00000040135	518.627	0.594855	0.323288	47.9593	3.85266e-11	4.49873e-10	fosaa
ENSDARG00000031683	78.5384	0.832315	0.526438	26.7558	1.54899e-06	9.90144e-06	fosab
ENSDARG00000104566	129.62	0.842911	0.438911	15.6111	0.000407474	0.00160105	foxi1
ENSDARG00000042904	706.875	0.754077	0.366301	25.3177	3.17928e-06	1.91394e-05	foxo3b
ENSDARG00000030896	721.433	0.614354	0.356468	24.2977	5.29454e-06	3.05642e-05	foxq1a
ENSDARG00000037353	556.192	0.713772	0.333697	20.2502	4.00611e-05	0.000196299	frs2b
ENSDARG00000052846	588.187	0.925706	0.343647	17.6859	0.000144395	0.000630503	fsta
ENSDARG00000059056	696.831	0.867608	0.472432	36.7488	1.04737e-08	9.25775e-08	ft1
ENSDARG00000028098	100.062	1.27295	0.583949	10.0112	0.00670043	0.0190117	fut9d
ENSDARG00000016260	1085.22	0.586351	0.346083	9.28965	0.00961123	0.0260332	fxr2
ENSDARG00000038569	2979.76	0.697252	0.348618	99.4101	2.59046e-22	7.73113e-21	fzd8b
ENSDARG00000052082	103.487	0.719723	0.547764	21.0395	2.69983e-05	0.000136891	gabarapb
ENSDARG00000061042	545.09	0.882163	0.425262	10.4512	0.00537709	0.0156962	gabbr2
ENSDARG00000013576	69.3689	0.867712	0.480184	10.9795	0.00412887	0.0124583	gadd45bb
ENSDARG00000036239	2843.38	0.668385	0.39596	8.87629	0.0118178	0.0312224	gatm
ENSDARG00000018985	406.293	0.720573	0.302505	9.67348	0.00793288	0.0220256	gatsl2
ENSDARG00000078959	230.249	0.602226	0.394144	11.8637	0.00265359	0.00845315	gb:eh507706
ENSDARG00000007264	207.967	1.00179	0.450752	27.1956	1.2432e-06	8.08383e-06	gbas
ENSDARG00000098588	89.1042	0.712318	0.530231	14.255	0.000802732	0.00292326	gchfr
ENSDARG00000045413	204.276	0.655442	0.357993	13.7613	0.0010275	0.00363701	gcm2
ENSDARG00000035198	118.87	0.603865	0.401057	8.89723	0.0116947	0.0309263	gcnt4a
ENSDARG00000041011	25.1103	0.934451	0.757336	10.0698	0.0065068	0.0185048	gemin7
ENSDARG00000062864	620.445	0.594895	0.345365	14.2306	0.000812579	0.0029537	gk5
ENSDARG00000099844	107.915	0.939612	0.464343	8.60019	0.0135673	0.0351594	gnaz
ENSDARG00000075569	448.893	0.647521	0.354108	8.86808	0.0118665	0.0313402	gpbp1l1
ENSDARG00000103647	181.12	1.01345	0.413042	18.2399	0.000109459	0.000489778	gpc5a
ENSDARG00000043928	267.063	0.634877	0.359721	14.69	0.000645829	0.00241106	gpn1
ENSDARG00000045289	58.7463	0.919364	0.535447	9.59797	0.00823812	0.0227729	gpr137ba
ENSDARG00000038700	415.21	0.595663	0.3524	47.0466	6.08087e-11	6.95319e-10	gpr160
ENSDARG00000091511	185.446	1.27382	0.40221	19.3124	6.40278e-05	0.000301596	gpx7
ENSDARG00000053021	117.651	1.1075	0.440594	11.8718	0.00264285	0.00842414	grsf1
ENSDARG00000053467	3313.05	0.877807	0.357244	24.3232	5.22733e-06	3.01931e-05	gtpbp1
ENSDARG00000030765	116.133	0.990398	0.518139	13.473	0.00118678	0.00414153	hadh
ENSDARG00000057128	309.412	0.763012	0.353782	10.753	0.00462393	0.0137561	hadhaa
ENSDARG00000028517	1858.15	0.709903	0.405469	61.6426	4.11613e-14	7.21058e-13	hbp1
ENSDARG00000095776	308.471	0.686945	0.430088	39.5996	2.51794e-09	2.41477e-08	hccsa.2
ENSDARG00000036482	2165.84	0.739842	0.369212	32.5203	8.67578e-08	6.72971e-07	hexim1
ENSDARG00000062972	3771.24	0.585584	0.302566	50.0607	1.3473e-11	1.64588e-10	hip1
ENSDARG00000042518	1123.16	0.619873	0.350028	25.1772	3.41066e-06	2.04052e-05	hipk2
ENSDARG00000053990	917.103	0.64376	0.372703	92.2081	9.48995e-21	2.67231e-19	hmgb2b
ENSDARG00000102975	160.238	0.686647	0.423457	12.1425	0.00230824	0.00747363	hmp19
ENSDARG00000070954	172.654	0.62315	0.425118	17.2343	0.000180973	0.000771155	hmx2
ENSDARG00000053810	231.616	0.724148	0.377475	17.3753	0.000168659	0.000724073	hnrnpc
ENSDARG00000000175	481.101	0.810056	0.409481	19.4055	6.11159e-05	0.000289467	hoxb2a
ENSDARG00000024746	902.378	0.853899	0.351426	105.553	1.2009e-23	3.82396e-22	hsp90aa1.2
ENSDARG00000103846	1067.76	1.36533	0.365499	74.389	7.02479e-17	1.59706e-15	hspa5
ENSDARG00000078411	744.903	0.679329	0.313579	109.144	1.99418e-24	6.58738e-23	hspb15
ENSDARG00000016095	838.283	0.611179	0.295516	10.5062	0.00523127	0.0153284	htr6
ENSDARG00000078835	158.016	0.657411	0.440705	8.30547	0.0157214	0.0398957	ict1
ENSDARG00000070957	105.347	0.642576	0.420124	8.56468	0.0138103	0.0357106	im:7160594
ENSDARG00000042336	136.125	0.616845	0.42002	8.32617	0.0155595	0.0395271	impdh1a
ENSDARG00000053301	721.943	0.587418	0.326181	26.5689	1.70074e-06	1.07889e-05	insm1b
ENSDARG00000067913	530.236	0.660721	0.35945	26.4159	1.83594e-06	1.15518e-05	ints9
ENSDARG00000002494	323.521	0.737161	0.361573	8.52627	0.0140781	0.0362824	itgb6
ENSDARG00000041071	156.875	0.673822	0.372884	15.542	0.000421795	0.00164984	jagn1a
ENSDARG00000059067	447.024	0.587159	0.444306	10.5692	0.00506906	0.0149068	jupb
ENSDARG00000103799	1312	0.808615	0.336434	8.14682	0.0170192	0.0427162	kars
ENSDARG00000067656	239.829	0.60279	0.366864	10.538	0.00514865	0.015115	kcmf1
ENSDARG00000010296	811.629	0.777337	0.345019	83.4345	7.62815e-19	1.95083e-17	kcnh6b
ENSDARG00000057049	90.5715	0.777301	0.515447	13.1302	0.00140867	0.00482067	kcnk18
ENSDARG00000056133	3563.27	0.685093	0.335607	99.3434	2.67833e-22	7.98565e-21	kitb
ENSDARG00000061368	292.928	0.92386	0.366578	14.9438	0.000568841	0.00215196	klf13
ENSDARG00000004306	391.141	0.650198	0.326043	41.2248	1.11725e-09	1.11325e-08	klhl18
ENSDARG00000021739	270.623	0.588435	0.347638	11.2301	0.00364266	0.0111778	klhl24a
ENSDARG00000102418	129.257	0.589855	0.398203	8.00556	0.0182648	0.0453306	klhl25
ENSDARG00000062122	417.487	0.831333	0.371299	26.0941	2.15642e-06	1.33857e-05	klhl5
ENSDARG00000000212	243.992	1.1566	0.355242	59.2737	1.34549e-13	2.1656e-12	krt97
ENSDARG00000070467	266.553	1.1897	0.391343	27.0888	1.31145e-06	8.49543e-06	lactbl1b
ENSDARG00000036279	1233.5	0.613277	0.300297	55.3512	9.56407e-13	1.35151e-11	lamc1
ENSDARG00000057867	594.457	0.683216	0.343411	39.3319	2.87857e-09	2.73182e-08	lasp1
ENSDARG00000071076	91.0263	0.631668	0.443492	8.26647	0.0160309	0.0405349	ldhbb
ENSDARG00000039750	186.535	0.6588	0.409565	16.0573	0.000325991	0.00130798	ldlrap1b
ENSDARG00000056978	514.192	0.737071	0.35142	13.2488	0.00132755	0.0045747	letm1
ENSDARG00000077515	307.651	0.650335	0.340867	25.94	2.32917e-06	1.43794e-05	letm2
ENSDARG00000060196	264.07	0.715457	0.375257	15.0417	0.000541681	0.00206132	lhpp
ENSDARG00000101441	187.84	0.648853	0.418976	31.255	1.63327e-07	1.21568e-06	lima1a
ENSDARG00000062662	1068.94	0.596822	0.31369	54.6728	1.34264e-12	1.86575e-11	lmod3
ENSDARG00000043445	85.5538	1.46211	1.66525	8.56327	0.01382	0.0357276	LOC100148735
ENSDARG00000068417	243.443	0.642985	0.394208	22.1597	1.54198e-05	8.18718e-05	LOC100149117
ENSDARG00000100277	49.6008	1.37584	0.605134	18.4782	9.71651e-05	0.000438833	LOC100150095
ENSDARG00000074309	424.602	0.637789	0.299796	26.0164	2.24191e-06	1.38718e-05	LOC100150651
ENSDARG00000057284	226.234	1.31057	0.38673	51.215	7.56506e-12	9.57446e-11	LOC100329231
ENSDARG00000103832	46.0962	0.90977	0.764552	9.2344	0.00988044	0.0266643	LOC100329258
ENSDARG00000098968	289.487	0.760158	0.428156	9.33136	0.00941286	0.0255788	LOC100330644
ENSDARG00000090091	333.149	0.655348	0.352798	9.30918	0.0095178	0.0258186	LOC100332306
ENSDARG00000077553	428.464	0.584766	0.425176	17.5012	0.000158367	0.000685408	LOC100332969
ENSDARG00000093803	114.321	0.62008	0.430115	20.7762	3.07963e-05	0.000154552	LOC100333434
ENSDARG00000003041	239.174	0.596747	0.414242	11.1651	0.00376294	0.0114962	LOC100334245
ENSDARG00000100923	183.921	0.642142	0.377834	29.6965	3.56035e-07	2.51617e-06	LOC100534861
ENSDARG00000093254	50.2958	1.33218	0.644493	16.0968	0.000319607	0.0012862	LOC100534908
ENSDARG00000080016	143.49	0.636405	0.398627	8.91678	0.011581	0.030655	LOC100534979
ENSDARG00000090575	155.308	0.827479	0.454833	11.5703	0.00307279	0.00961909	LOC100535316
ENSDARG00000094050	45.5237	0.954173	0.628325	10.0922	0.00643437	0.018324	LOC100535931
ENSDARG00000102460	84.5518	1.22268	0.505771	14.0673	0.0008817	0.0031799	LOC100537119
ENSDARG00000099193	76.5537	0.725976	0.554419	11.8558	0.00266402	0.00848376	LOC100537450
ENSDARG00000100624	166.071	1.03112	0.394673	8.91127	0.0116129	0.0307231	LOC100537698
ENSDARG00000103157	1101.13	0.691841	0.286273	12.2515	0.00218581	0.007117	LOC101882667
ENSDARG00000104859	190.853	0.835401	0.402481	21.1227	2.58973e-05	0.000131936	LOC101883506
ENSDARG00000102399	543.018	0.872329	0.352535	16.5379	0.000256357	0.00105423	LOC101884369
ENSDARG00000089210	86.7608	0.677566	0.485839	21.7097	1.93111e-05	0.000100654	LOC101884738
ENSDARG00000101492	142.079	0.68228	0.482072	18.7895	8.31592e-05	0.00038171	LOC101886222
ENSDARG00000104767	182.566	0.61845	0.362831	10.3096	0.00577169	0.0166796	LOC101886435
ENSDARG00000101898	1806.24	0.743331	0.355339	54.9437	1.17256e-12	1.64047e-11	LOC103909024
ENSDARG00000104642	167.723	0.891998	0.394646	34.0601	4.01744e-08	3.27313e-07	LOC103910028
ENSDARG00000101193	332.61	0.662608	0.368233	27.5797	1.02597e-06	6.7537e-06	LOC103910998
ENSDARG00000094937	96.4922	0.647148	0.468655	10.6781	0.00480041	0.0142182	LOC103911542
ENSDARG00000100664	615.647	1.0727	0.400833	19.5314	5.73856e-05	0.00027339	LOC108179016
ENSDARG00000075119	129.671	0.71112	0.428859	9.53385	0.0085065	0.0234319	LOC108179033
ENSDARG00000097547	24.5124	2.02294	0.835609	13.7097	0.00105433	0.00372435	LOC108190448
ENSDARG00000103596	294.678	0.586333	0.401219	9.15569	0.010277	0.0276045	LOC108190973
ENSDARG00000099706	45.1512	0.682696	0.67537	8.43585	0.0147292	0.0376777	LOC108191739
ENSDARG00000096742	26.5346	1.15593	0.863386	8.71387	0.0128176	0.0335172	LOC108191797
ENSDARG00000090534	487.831	0.682548	0.32411	92.4454	8.42812e-21	2.37764e-19	LOC566927
ENSDARG00000074235	334.832	0.588377	0.415436	30.9497	1.90269e-07	1.40236e-06	LOC797620
ENSDARG00000076082	219.433	0.628302	0.486124	10.9166	0.00426074	0.0128025	LOC798124
ENSDARG00000071680	194.88	0.674676	0.354763	19.3668	6.23087e-05	0.000294305	loxl5a
ENSDARG00000045612	328.776	0.605627	0.405641	48.0905	3.60817e-11	4.22419e-10	lrrc10
ENSDARG00000063215	111.528	1.05281	0.473766	15.4346	0.00044505	0.00173132	lrrc3b
ENSDARG00000045483	101.607	1.04341	0.470073	9.92192	0.00700621	0.0197669	lrtm2a
ENSDARG00000014366	422.583	0.755713	0.307007	17.6164	0.000149503	0.000650505	luc7l3
ENSDARG00000077207	684.581	0.676248	0.415959	24.695	4.34048e-06	2.54414e-05	lzts2b
ENSDARG00000102047	535.124	0.630291	0.324205	7.82633	0.0199772	0.0489131	mab21l1
ENSDARG00000101869	1045.9	0.605622	0.350898	11.0567	0.00397248	0.0120429	magi3a
ENSDARG00000061651	342.691	0.5866	0.364242	8.13566	0.0171145	0.0429097	marveld2b
ENSDARG00000043371	233.241	0.794664	0.446105	20.2022	4.10343e-05	0.000200813	mdh2
ENSDARG00000009681	81.7189	0.856353	0.464994	19.1757	6.85584e-05	0.000320786	med27
ENSDARG00000079504	3684.87	0.664462	0.311659	58.7747	1.72675e-13	2.73652e-12	mfn2
ENSDARG00000089869	90.2789	0.674543	0.5016	8.24301	0.0162201	0.0409495	MGC172218
ENSDARG00000088346	465.812	0.629946	0.303565	37.7888	6.22688e-09	5.65264e-08	miip
ENSDARG00000081583	24.3783	1.43075	0.858722	16.3369	0.000283455	0.00115424	mir103
ENSDARG00000082187	33.6544	1.97378	0.954307	39.2848	2.94726e-09	2.79443e-08	mir21-1
ENSDARG00000080484	26.5106	1.13946	0.901289	8.16016	0.0169062	0.0424631	mir21-2
ENSDARG00000083027	9.23902	2.79882	1.54919	9.88367	0.00714149	0.020099	mir732
ENSDARG00000060383	1194.9	0.716714	0.355981	40.5694	1.55051e-09	1.51998e-08	mmaa
ENSDARG00000042816	241.772	0.904065	0.436052	10.3571	0.00563614	0.0163435	mmp9
ENSDARG00000073711	691.834	0.933543	0.427069	15.1632	0.000509741	0.00195372	mmrn2b
ENSDARG00000030350	94.9449	0.829686	0.467176	18.8627	8.01713e-05	0.000369807	mnx2b
ENSDARG00000023214	291.316	0.97117	0.340464	8.3701	0.0152215	0.0387607	mob2a
ENSDARG00000035562	267.058	0.667703	0.341701	19.0986	7.1251e-05	0.00033253	mpdu1a
ENSDARG00000056903	70.7898	0.950257	0.654815	17.4447	0.000162906	0.000702886	mrpl13
ENSDARG00000043554	204.626	0.757036	0.397336	15.9297	0.000347463	0.00138604	mrpl40
ENSDARG00000039719	66.7829	0.733796	0.495339	8.50845	0.0142041	0.036522	mrps26
ENSDARG00000041538	178.787	0.99424	0.386779	10.9394	0.00421256	0.0126816	mrps28
ENSDARG00000039543	44.1931	0.758887	0.643501	15.3562	0.000462861	0.00179047	mrps6
ENSDARG00000007018	136.35	0.994065	0.485976	21.5494	2.09218e-05	0.000108373	ms4a17a.6
ENSDARG00000015674	134.231	0.716071	0.452006	15.6194	0.000405776	0.00159519	msx3
ENSDARG00000063213	306.606	0.854609	0.33894	16.5722	0.000251994	0.00103806	mtif2
ENSDARG00000003081	410.061	0.736405	0.453033	15.5502	0.000420072	0.00164428	mybphb
ENSDARG00000007241	285.227	0.726219	0.418867	9.67422	0.00792993	0.0220213	mycb
ENSDARG00000059398	396.401	0.590965	0.306695	47.6182	4.56909e-11	5.303e-10	myef2
ENSDARG00000069977	246.029	0.646508	0.339633	76.9215	1.98024e-17	4.65251e-16	myg1
ENSDARG00000017441	440.877	0.584307	0.387256	28.8351	5.47698e-07	3.74901e-06	mylz3
ENSDARG00000074622	2295.6	0.58894	0.32214	22.1767	1.52896e-05	8.12265e-05	myo5ab
ENSDARG00000030368	2388.89	0.747239	0.421947	22.2703	1.459e-05	7.79655e-05	naa15b
ENSDARG00000078976	333.177	0.633505	0.361138	10.167	0.00619812	0.0177526	nanos1
ENSDARG00000070560	1397.2	0.673249	0.392277	23.8544	6.60818e-06	3.76207e-05	nap1l4a
ENSDARG00000054259	617.99	0.613574	0.393625	38.1909	5.09274e-09	4.67525e-08	nat10
ENSDARG00000034773	473.508	0.681941	0.30715	8.82669	0.0121146	0.0319056	ncapd3
ENSDARG00000044597	233.159	0.587218	0.341945	9.47136	0.00877649	0.0240973	ncbp3
ENSDARG00000033789	297.371	0.668803	0.394058	9.65608	0.00800221	0.0221782	ndufb7
ENSDARG00000090690	404.453	0.591565	0.326685	25.439	2.99217e-06	1.81153e-05	nell2a
ENSDARG00000007693	215.495	0.582236	0.395956	14.548	0.00069332	0.00256905	nfkbiab
ENSDARG00000054321	239.473	0.724239	0.36834	15.81	0.000368901	0.00146438	ngs
ENSDARG00000025495	680.379	0.780512	0.319624	33.2679	5.96989e-08	4.75485e-07	nhlh2
ENSDARG00000069422	180.291	0.652559	0.513476	8.96741	0.0112915	0.0299877	nhp2
ENSDARG00000100990	161.025	0.892835	0.433764	9.69391	0.00785225	0.0218409	nme3
ENSDARG00000038027	220.509	1.01794	0.35131	11.3645	0.00340583	0.010541	nol12
ENSDARG00000021201	56.4594	1.5475	0.528085	11.2107	0.00367812	0.0112717	noto
ENSDARG00000012871	379.29	0.733073	0.3732	18.3672	0.000102712	0.000461458	npepl1
ENSDARG00000068126	129.404	0.909633	0.483522	16.4109	0.000273158	0.00111643	nppc
ENSDARG00000089943	57.6622	1.25991	0.513067	9.4303	0.00895854	0.0245214	npy2rl
ENSDARG00000057143	205.27	0.704461	0.386406	26.2574	1.98739e-06	1.24314e-05	nradd
ENSDARG00000071860	504.045	0.645253	0.398188	37.0278	9.10985e-09	8.12189e-08	nrn1a
ENSDARG00000103478	2963.77	0.723782	0.340704	95.8069	1.56961e-21	4.56976e-20	nsun6
ENSDARG00000040944	539.766	0.625433	0.36031	14.2931	0.000787584	0.00287467	ntd5
ENSDARG00000059043	861.544	0.869644	0.384288	50.1256	1.30425e-11	1.59834e-10	ntf3
ENSDARG00000054833	839.183	0.60656	0.340056	10.1432	0.00627251	0.0179341	nucb1
ENSDARG00000030573	149.808	0.898843	0.417277	9.58906	0.00827489	0.0228643	nudt1
ENSDARG00000022461	93.318	1.03168	0.473347	8.94392	0.0114249	0.0302904	nudt15
ENSDARG00000077537	391.989	0.662335	0.316317	41.1653	1.15098e-09	1.1465e-08	nudt19
ENSDARG00000017454	414.432	0.690131	0.339948	21.6653	1.97446e-05	0.000102775	nup50
ENSDARG00000025605	1088.65	0.622748	0.319607	18.646	8.93448e-05	0.000406578	nvl
ENSDARG00000104782	770.507	0.653802	0.359865	8.39352	0.0150443	0.0383631	oaz1b
ENSDARG00000022139	746.178	0.589376	0.342039	102.125	6.66483e-23	2.04321e-21	ocstamp
ENSDARG00000007377	825.344	0.792506	0.336023	11.8451	0.00267835	0.00852326	odc1
ENSDARG00000052610	513.78	0.888716	0.386098	34.3306	3.50923e-08	2.88569e-07	olig4
ENSDARG00000091059	593.906	0.709127	0.412454	15.4054	0.000451615	0.00175443	onecut3b
ENSDARG00000002663	99.5943	0.593517	0.481013	15.916	0.000349854	0.00139486	optn
ENSDARG00000043142	134.798	0.603225	0.420885	8.00292	0.0182889	0.0453759	or108-3
ENSDARG00000076328	266.55	0.668751	0.353611	10.857	0.00438963	0.0131451	osbpl11
ENSDARG00000102705	126.76	1.61825	0.514442	9.26091	0.00975031	0.0263684	otud6b
ENSDARG00000078743	225.902	0.602298	0.446192	53.7519	2.12774e-12	2.89508e-11	oxgr1a.2
ENSDARG00000101325	112.279	0.8027	0.435625	8.29452	0.0158076	0.0400531	oxr1a
ENSDARG00000104089	109.653	0.609026	0.435752	10.6655	0.00483068	0.0142983	p3h4
ENSDARG00000076966	208.633	0.665174	0.391014	19.1936	6.79459e-05	0.000318306	pagr1
ENSDARG00000071215	2150.9	0.902773	0.345396	60.2167	8.39682e-14	1.39357e-12	palm3
ENSDARG00000057099	159.458	0.643832	0.446624	8.73451	0.012686	0.0332212	papss1
ENSDARG00000036090	508.698	0.606446	0.316947	11.8326	0.00269517	0.00857237	pard6gb
ENSDARG00000003961	348.864	0.930384	0.333715	13.2613	0.0013193	0.00455058	parp3
ENSDARG00000071015	691.712	0.817689	0.344997	12.952	0.00153998	0.00521863	pbxip1a
ENSDARG00000037691	44.206	0.76689	0.582223	12.8744	0.0016009	0.00540313	pcdh2ab2
ENSDARG00000013802	538.033	0.834052	0.316393	22.3106	1.42995e-05	7.65322e-05	pcid2
ENSDARG00000020956	739.09	0.667294	0.363924	10.4642	0.0053423	0.0156074	pck2
ENSDARG00000090398	14540.7	0.733141	0.342228	129.275	8.47685e-29	3.56108e-27	pde1cb
ENSDARG00000018491	335.077	0.648629	0.330953	8.46422	0.0145217	0.0372365	pdia4
ENSDARG00000009001	299.547	1.1516	0.384652	11.6427	0.00296357	0.00931395	pdia6
ENSDARG00000012563	414.763	0.638122	0.343964	32.5792	8.42381e-08	6.54905e-07	pdss2
ENSDARG00000071037	1210.54	1.19553	0.890216	13.8596	0.000978205	0.00348808	pex13
ENSDARG00000025391	2983.92	0.925119	0.368897	38.9137	3.54806e-09	3.32633e-08	pfdn2
ENSDARG00000029695	412.604	0.62024	0.380701	13.501	0.00117031	0.00409101	pgp
ENSDARG00000037804	266.753	1.72009	0.466361	18.6719	8.81976e-05	0.00040215	phlda3
ENSDARG00000061093	830.851	0.596121	0.294305	18.3086	0.000105765	0.000474486	phldb1a
ENSDARG00000079889	562.66	0.658569	0.346649	23.2898	8.7636e-06	4.88924e-05	phldb2a
ENSDARG00000092075	222.452	1.19002	0.390407	50.676	9.90466e-12	1.23734e-10	pimr49
ENSDARG00000095093	223.923	1.17424	0.386765	50.5388	1.06079e-11	1.31774e-10	pimr50
ENSDARG00000093408	229.936	1.0859	0.377796	44.7656	1.90227e-10	2.06012e-09	pimr53
ENSDARG00000101915	108.598	1.19049	0.551695	17.3763	0.000168569	0.000723787	pin1
ENSDARG00000024642	128.812	0.779025	0.41891	12.2002	0.00224259	0.00728577	pip5k1ab
ENSDARG00000036630	255.804	0.704756	0.383994	47.0593	6.04242e-11	6.91178e-10	plp2
ENSDARG00000073959	29.696	1.38482	0.736459	11.5594	0.00308962	0.00966491	pmch
ENSDARG00000016979	124.691	1.04702	0.406345	11.1331	0.00382358	0.0116658	pmpcb
ENSDARG00000037570	66.2699	0.910444	0.486669	8.29256	0.0158232	0.040085	polr1d
ENSDARG00000076509	120.562	0.965086	0.42605	16.352	0.000281322	0.00114676	polr2d
ENSDARG00000035146	39.0845	0.792478	0.708546	13.5957	0.00111616	0.00391808	polr2j
ENSDARG00000022232	244.313	0.858909	0.353902	11.1214	0.00384608	0.0117217	ppan
ENSDARG00000067829	532.565	0.6061	0.361955	31.8181	1.23247e-07	9.33301e-07	ppargc1a
ENSDARG00000100057	971.481	0.702902	0.332227	16.6669	0.00024034	0.00099532	ppfibp1b
ENSDARG00000045692	294.856	0.63101	0.351427	14.4708	0.000720608	0.00266131	pphln1
ENSDARG00000078441	3325.27	0.749661	0.338706	69.9358	6.51093e-16	1.38074e-14	ppip5k2
ENSDARG00000063218	790.822	0.8365	0.347085	24.8199	4.07777e-06	2.4052e-05	ppm1la
ENSDARG00000003486	1059.12	0.797493	0.327929	12.3059	0.00212724	0.00694677	ppp1caa
ENSDARG00000032102	103.47	1.09236	0.544677	9.41009	0.00904951	0.0247372	prdx3
ENSDARG00000044169	60.0387	1.04278	0.630246	9.1296	0.010412	0.0279379	prelid1b
ENSDARG00000054741	193.198	0.761913	0.360926	20.0137	4.50892e-05	0.00021889	prkg2
ENSDARG00000037946	165.79	0.657823	0.399665	28.5154	6.42642e-07	4.34979e-06	prl
ENSDARG00000039213	111.361	1.23536	0.50243	21.5463	2.09547e-05	0.000108508	prpf38a
ENSDARG00000099222	81.4618	0.714389	0.504796	9.2133	0.0099852	0.0269135	prpsap1
ENSDARG00000068698	55.2055	0.617796	0.645789	10.5483	0.00512238	0.0150507	psenen
ENSDARG00000002240	547.037	0.700372	0.368013	29.192	4.58184e-07	3.17423e-06	psmb6
ENSDARG00000007141	405.484	0.711091	0.376816	18.5168	9.53091e-05	0.000431206	psmc3
ENSDARG00000052377	1999.19	0.863929	0.365097	17.7617	0.000139029	0.000609132	psmd12
ENSDARG00000023279	309.793	0.74959	0.345086	16.356	0.00028076	0.00114462	psmd4b
ENSDARG00000035987	69.9834	0.838868	0.48745	10.1983	0.00610188	0.0175078	psmg2
ENSDARG00000078172	959.27	1.13553	0.437462	10.1133	0.00636679	0.0181751	ptgfrn
ENSDARG00000011863	504.331	0.702168	0.333645	18.4589	9.8107e-05	0.000442634	ptk7a
ENSDARG00000013860	248.654	0.692961	0.412414	17.4962	0.00015876	0.000686627	ptpmt1
ENSDARG00000102141	74.9636	1.1686	0.487565	8.14301	0.0170517	0.0427836	ptpn12
ENSDARG00000045562	110.465	0.600051	0.403409	9.29489	0.00958608	0.025972	pus1
ENSDARG00000098733	844.782	0.796543	0.319155	12.0115	0.00246456	0.00792529	pxdn
ENSDARG00000060766	353.751	0.772383	0.456306	10.319	0.00574462	0.0166107	pxnb
ENSDARG00000014340	93.0967	0.695926	0.520971	11.9597	0.00252921	0.00810371	rab11al
ENSDARG00000018107	78.7887	0.981222	0.499897	9.20762	0.0100136	0.0269766	rab3da
ENSDARG00000045027	2527.34	0.637073	0.405431	62.0652	3.33203e-14	5.90728e-13	rab9a
ENSDARG00000103391	238.659	0.784961	0.494168	20.3719	3.76969e-05	0.000185686	rab9b
ENSDARG00000059600	627.117	0.586445	0.390755	7.93888	0.018884	0.0466018	rabep1
ENSDARG00000068919	122.045	0.890789	0.412356	11.2077	0.00368369	0.0112858	rad51c
ENSDARG00000026519	2561.7	0.619866	0.281102	41.5401	9.54306e-10	9.58927e-09	ralgps2
ENSDARG00000008727	922.61	0.717014	0.325354	33.5214	5.25912e-08	4.21588e-07	ranbp3a
ENSDARG00000079912	978.885	0.60775	0.341781	60.7236	6.5169e-14	1.09987e-12	rapgefl1
ENSDARG00000054003	638.537	0.798421	0.370025	34.2605	3.63434e-08	2.98222e-07	rargb
ENSDARG00000044251	1056.39	0.661009	0.38577	46.1271	9.63025e-11	1.07922e-09	rasgef1bb
ENSDARG00000006395	559.036	0.91393	0.320406	8.5661	0.0138005	0.035692	rbm25b
ENSDARG00000025332	236.729	0.630696	0.405546	14.0802	0.000876041	0.00316307	rbm28
ENSDARG00000062550	673.951	0.657186	0.358566	10.2334	0.00599585	0.0172463	rc3h1a
ENSDARG00000036645	944.473	0.689555	0.275226	59.1668	1.41936e-13	2.27377e-12	rcbtb1
ENSDARG00000077909	177.292	0.738667	0.385129	13.4529	0.00119876	0.00417864	rce1a
ENSDARG00000038312	146.052	0.689081	0.450338	10.3464	0.00566642	0.0164122	rcl1
ENSDARG00000039299	626.942	0.900501	0.312782	54.5316	1.4408e-12	1.99767e-11	rdh14a
ENSDARG00000042458	1173.65	0.664586	0.37785	22.0154	1.65732e-05	8.73553e-05	rfc4
ENSDARG00000041702	388.024	0.598025	0.350452	38.4048	4.57613e-09	4.23241e-08	rfx6
ENSDARG00000035810	770.441	0.887682	0.334544	47.6	4.61101e-11	5.34562e-10	rgcc
ENSDARG00000028401	185.926	1.02837	0.39967	9.40152	0.00908835	0.0248302	rhogc
ENSDARG00000089637	595.751	0.628748	0.362677	17.9936	0.000123807	0.000548581	rnaseh2c
ENSDARG00000104458	110.944	0.644654	0.432405	8.12616	0.017196	0.0430791	rnasekb
ENSDARG00000024940	80.1855	0.689851	0.446546	8.38126	0.0151368	0.0385609	rnf144b
ENSDARG00000042825	380.743	0.82513	0.387694	26.1922	2.0532e-06	1.27964e-05	rnf169
ENSDARG00000016543	390.342	0.591713	0.456752	22.1389	1.55815e-05	8.2607e-05	rnmtl1a
ENSDARG00000011247	324.517	0.604476	0.357212	10.0735	0.00649478	0.0184765	rnpc3
ENSDARG00000015853	329.95	0.662288	0.386529	20.641	3.29514e-05	0.000164141	rnps1
ENSDARG00000033498	264.922	0.662029	0.371312	28.8545	5.42418e-07	3.71616e-06	rorb
ENSDARG00000104149	81.734	0.599108	0.571644	10.0445	0.00658953	0.0187245	rraga
ENSDARG00000099049	131.39	1.28541	0.441401	9.25819	0.00976361	0.026395	rragcb
ENSDARG00000041703	637.684	0.848462	0.370131	77.0835	1.82609e-17	4.30669e-16	rrbp1b
ENSDARG00000068640	1900.08	0.64186	0.296496	24.771	4.17878e-06	2.45765e-05	rsf1b.1
ENSDARG00000101047	341.715	0.913976	0.372488	14.5798	0.000682406	0.00253263	rtcb
ENSDARG00000093628	20.3859	0.85637	1.10384	10.1113	0.00637329	0.0181903	s100a11
ENSDARG00000071014	717.123	0.581747	0.357236	13.7061	0.00105624	0.00373035	s100u
ENSDARG00000040526	194.048	0.879933	0.441216	20.0363	4.45831e-05	0.000216638	s1pr5a
ENSDARG00000034677	166.014	0.664943	0.410504	13.7041	0.00105731	0.00373227	scel
ENSDARG00000060222	707.26	0.687485	0.415017	30.8594	1.99051e-07	1.46291e-06	scn1ba
ENSDARG00000040214	271.638	0.698639	0.357241	51.9768	5.16861e-12	6.68095e-11	scrt1b
ENSDARG00000079854	860.98	0.680517	0.350183	22.8179	1.1096e-05	6.0781e-05	scyl1
ENSDARG00000012513	296.21	0.615055	0.401875	31.268	1.62275e-07	1.20842e-06	sdcbp2
ENSDARG00000016721	378.444	0.838885	0.345494	12.629	0.00180983	0.00602674	sdha
ENSDARG00000038608	338.937	0.909217	0.37338	13.2724	0.00131201	0.00452697	sdhc
ENSDARG00000005675	345.434	0.641503	0.38014	9.20964	0.0100035	0.0269541	sec61a1l
ENSDARG00000073892	183.189	1.01711	0.378923	10.1975	0.00610436	0.0175133	secisbp2
ENSDARG00000087277	207.5	0.632848	0.383999	8.29582	0.0157974	0.0400432	selj
ENSDARG00000027595	667.765	0.708003	0.342927	43.2336	4.09217e-10	4.29337e-09	selt1b
ENSDARG00000002748	300.257	0.714418	0.346008	17.8447	0.000133376	0.00058669	sema6d
ENSDARG00000073837	2134.58	0.643615	0.352389	55.2516	1.00521e-12	1.4153e-11	senp2
ENSDARG00000056532	118.641	0.667267	0.433649	8.66654	0.0131246	0.0341985	serinc2
ENSDARG00000019949	864.756	1.07824	0.354577	61.9895	3.4606e-14	6.11768e-13	serpinh1b
ENSDARG00000015822	591.392	0.825307	0.343674	37.5767	6.92353e-09	6.24471e-08	sesn3
ENSDARG00000074836	161.423	0.783865	0.47932	18.9953	7.50267e-05	0.000348453	setmar
ENSDARG00000016855	68.1861	0.786621	0.721896	20.3076	3.89276e-05	0.000191291	sf3b5
ENSDARG00000044915	414.336	0.718953	0.303731	11.9842	0.00249835	0.00801563	sfmbt1
ENSDARG00000057679	1054.33	0.596948	0.349412	16.1687	0.000308321	0.00124457	sh2b1
ENSDARG00000038867	414.37	0.665053	0.399981	26.6235	1.65497e-06	1.05158e-05	shhb
ENSDARG00000104414	793.187	1.12342	0.359943	15.2736	0.00048237	0.00185942	shmt2
ENSDARG00000099385	206.362	0.580948	0.434892	14.5679	0.000686474	0.0025465	si: ch211-223l2.4
ENSDARG00000103006	408.286	0.769216	0.422257	9.31148	0.00950689	0.0257936	si:ch1073-303d10.1
ENSDARG00000093175	42.8412	0.868987	0.632808	8.54913	0.0139181	0.035951	si:ch1073-339l18.2
ENSDARG00000097712	154.515	1.07188	0.444441	15.806	0.000369625	0.00146707	si:ch1073-443n13.2
ENSDARG00000093821	656.766	0.796566	0.285833	11.72	0.00285125	0.00900947	si:ch211-110p13.9
ENSDARG00000078251	862.588	0.625676	0.392705	43.9703	2.83115e-10	3.01746e-09	si:ch211-113e8.3
ENSDARG00000069828	584.322	0.748375	0.34054	55.3368	9.63293e-13	1.36062e-11	si:ch211-117n7.7
ENSDARG00000093230	334.004	1.0652	0.379698	55.4337	9.17768e-13	1.29988e-11	si:ch211-139n6.3
ENSDARG00000044694	3170.26	0.726704	0.33018	83.6148	6.97086e-19	1.78865e-17	si:ch211-147j13.3
ENSDARG00000079456	357.309	0.644215	0.36254	9.8153	0.00738984	0.0207188	si:ch211-149a19.3
ENSDARG00000038052	140.733	0.637043	0.420606	8.91892	0.0115686	0.0306311	si:ch211-149k23.9
ENSDARG00000078502	17.239	1.39535	1.0898	9.29627	0.00957945	0.0259608	si:ch211-150o23.3
ENSDARG00000068428	61.5034	0.976382	0.516461	8.24614	0.0161948	0.0408889	si:ch211-153j24.3
ENSDARG00000093048	69.2656	0.940508	0.516026	13.0431	0.0014714	0.00501172	si:ch211-158d24.4
ENSDARG00000093177	137.798	0.679122	0.418704	8.83869	0.0120421	0.0317282	si:ch211-15j1.1
ENSDARG00000094300	409.331	0.918539	0.40769	14.9925	0.00055517	0.00210643	si:ch211-160e1.5
ENSDARG00000104726	70.1823	0.642317	0.51163	10.2903	0.00582771	0.0168226	si:ch211-162e15.3
ENSDARG00000060889	37.1395	0.600297	0.697453	19.5101	5.80002e-05	0.000276063	si:ch211-173n18.4
ENSDARG00000097029	11.6484	0.743756	1.12836	7.96435	0.018645	0.0461373	si:ch211-176g13.6
ENSDARG00000103016	43.4177	0.982448	0.628352	8.02164	0.0181185	0.045029	si:ch211-180m24.1
ENSDARG00000095308	225.919	0.660019	0.405344	16.6181	0.000246277	0.00101732	si:ch211-215c18.3
ENSDARG00000088234	193.09	0.708177	0.375315	34.808	2.76403e-08	2.31225e-07	si:ch211-217k17.12
ENSDARG00000091887	100.551	0.615064	0.474623	16.1312	0.000314161	0.00126611	si:ch211-222m2.1
ENSDARG00000096696	100.136	0.656454	0.483238	16.2337	0.000298471	0.0012114	si:ch211-225b10.1
ENSDARG00000079385	94.0634	0.932094	0.487624	10.8863	0.00432591	0.0129681	si:ch211-235m3.5
ENSDARG00000004018	162.539	0.63656	0.367396	9.90693	0.00705889	0.0198919	si:ch211-236h17.3
ENSDARG00000096222	61.0545	1.18044	0.558175	8.7759	0.0124262	0.0326345	si:ch211-245n8.4
ENSDARG00000091799	305.575	0.61629	0.350405	38.0719	5.40496e-09	4.94133e-08	si:ch211-266k22.6
ENSDARG00000099898	479.554	0.648333	0.346124	17.687	0.00014432	0.000630436	si:ch211-27e6.1
ENSDARG00000094725	544.491	0.620067	0.300579	58.0502	2.48062e-13	3.83684e-12	si:ch211-284e13.5
ENSDARG00000093131	142.223	1.08602	0.421603	49.9908	1.3952e-11	1.70238e-10	si:ch211-57f7.7
ENSDARG00000092174	33.0952	0.849314	0.676178	8.46654	0.0145049	0.0371965	si:ch211-59d15.4
ENSDARG00000091579	78.3487	0.770701	0.653906	10.514	0.005211	0.0152748	si:ch211-66e2.5
ENSDARG00000094952	45.201	0.590557	0.648255	11.8019	0.00273677	0.00868592	si:ch211-74m13.3
ENSDARG00000087624	311.235	0.858189	0.391723	10.1265	0.00632503	0.0180693	si:ch211-87m7.1
ENSDARG00000094584	61.697	0.899966	0.608406	21.1118	2.60398e-05	0.000132574	si:ch211-92l17.1
ENSDARG00000089983	489.188	0.586679	0.399997	28.325	7.06816e-07	4.76227e-06	si:ch73-109i22.2
ENSDARG00000063111	126.192	0.728395	0.465645	15.2608	0.000485462	0.0018697	si:ch73-160i9.1
ENSDARG00000100625	105.901	0.638859	0.454721	22.1785	1.52754e-05	8.11793e-05	si:ch73-197b13.1
ENSDARG00000103430	147.135	0.732406	0.510269	8.02809	0.0180602	0.0449021	si:ch73-226i7.1
ENSDARG00000090747	883.985	1.01711	0.440572	30.1777	2.79894e-07	2.01116e-06	si:ch73-269m14.2
ENSDARG00000095832	637.039	0.59688	0.337247	58.6164	1.86903e-13	2.94239e-12	si:ch73-269m23.4
ENSDARG00000095891	317.054	0.766328	0.349649	45.0037	1.68874e-10	1.84502e-09	si:ch73-30l9.1
ENSDARG00000104398	410.483	0.586027	0.381654	44.8113	1.85931e-10	2.01783e-09	si:ch73-343g19.4
ENSDARG00000101586	32.2751	0.794331	0.759063	10.9301	0.00423208	0.0127263	si:ch73-389b16.1
ENSDARG00000053563	151.019	0.702299	0.406853	23.9612	6.26444e-06	3.57758e-05	si:ch73-56d11.4
ENSDARG00000059747	281.591	0.818441	0.353646	58.5237	1.95766e-13	3.07721e-12	si:dkey-106c17.3
ENSDARG00000099814	835.601	0.67104	0.354031	8.71937	0.0127824	0.0334308	si:dkey-114g7.4
ENSDARG00000097929	76.8912	1.02604	0.539307	33.3171	5.82492e-08	4.64537e-07	si:dkey-117j14.6
ENSDARG00000095821	971.03	0.904543	0.300568	44.1605	2.5743e-10	2.75415e-09	si:dkey-122a22.2
ENSDARG00000093702	124.894	0.667187	0.407137	67.397	2.31694e-15	4.69755e-14	si:dkey-126g1.9
ENSDARG00000095025	38.7537	0.834531	0.648061	11.3134	0.00349406	0.0107763	si:dkey-17e16.18
ENSDARG00000092895	101.707	1.06153	0.46064	13.4212	0.00121794	0.00423976	si:dkey-188i13.11
ENSDARG00000076434	395.944	0.709327	0.361576	17.516	0.000157196	0.000680815	si:dkey-191m6.4
ENSDARG00000062538	608.588	0.67438	0.328953	42.5928	5.63753e-10	5.80442e-09	si:dkey-215k6.1
ENSDARG00000061936	417.485	0.592511	0.309	17.6113	0.000149884	0.000651612	si:dkey-245p14.2
ENSDARG00000097959	70.6748	0.652747	0.528122	10.042	0.00659788	0.0187465	si:dkey-248g15.3
ENSDARG00000087251	1221.56	0.677482	0.293733	13.3857	0.00123974	0.00430884	si:dkey-3h2.3
ENSDARG00000103597	62.1004	1.40181	0.691799	10.1965	0.00610758	0.0175193	si:dkey-40j3.3
ENSDARG00000071543	40.16	0.803231	0.674143	8.45181	0.0146121	0.0374247	si:dkey-42i9.7
ENSDARG00000099764	42.1545	1.14998	0.637766	8.84899	0.0119802	0.0315867	si:dkey-74i1.3
ENSDARG00000040284	162.827	0.680486	0.450579	9.32713	0.00943278	0.0256285	si:dkey-79d12.5
ENSDARG00000076573	214.092	0.582821	0.347501	18.339	0.000104169	0.000467665	si:dkey-88j15.3
ENSDARG00000093639	61.9339	0.886068	0.702478	16.7337	0.000232452	0.00096641	si:dkey-90a24.1
ENSDARG00000029388	69.6052	0.630757	0.534277	14.8449	0.000597691	0.00224927	si:dkey-90m5.4
ENSDARG00000042329	1600.03	0.619904	0.339383	53.0642	3.00096e-12	4.00116e-11	si:dkey-91m11.5
ENSDARG00000068863	210.02	0.650163	0.374385	17.4966	0.000158727	0.000686627	si:dkey-98f17.5
ENSDARG00000078822	905.93	0.608997	0.31603	43.6037	3.40077e-10	3.59851e-09	si:dkeyp-1a11.3
ENSDARG00000092493	250.53	0.596261	0.410058	20.6235	3.324e-05	0.000165472	si:dkeyp-44a8.2
ENSDARG00000014624	135.817	0.628463	0.458398	8.1432	0.0170501	0.042783	si:dkeyp-94g1.1
ENSDARG00000103788	73.9911	0.716086	0.561758	24.7361	4.25226e-06	2.49607e-05	si:rp71-1d10.6
ENSDARG00000097752	198.809	0.939376	0.371244	18.8837	7.93332e-05	0.000366488	si:rp71-77l1.2
ENSDARG00000097452	76.8417	0.664161	0.468115	14.8741	0.000589024	0.00222098	si:zfos-1451h6.1
ENSDARG00000045927	1066.73	0.906595	0.408644	33.4781	5.37428e-08	4.30151e-07	slc25a44a
ENSDARG00000000001	206.174	0.698743	0.385319	16.8361	0.000220843	0.000923233	slc35a5
ENSDARG00000079525	141.135	0.754787	0.373493	18.2818	0.000107191	0.000480675	slc39a5
ENSDARG00000015946	415.811	0.814549	0.335642	19.5282	5.7478e-05	0.000273746	slc44a1a
ENSDARG00000087120	373.189	0.719647	0.397545	19.6485	5.4122e-05	0.000259201	slc5a8
ENSDARG00000031302	825.544	0.607588	0.362541	18.9018	7.86198e-05	0.000363464	smap1
ENSDARG00000088255	64.7414	0.707415	0.564222	8.0534	0.0178331	0.0444448	smoc1
ENSDARG00000053119	87.6689	0.717146	0.482163	8.46653	0.0145049	0.0371965	smpdl3a
ENSDARG00000008155	291.431	0.586138	0.378737	8.19807	0.0165887	0.0417642	sms
ENSDARG00000055632	119.843	0.629309	0.518539	21.0834	2.64123e-05	0.000134316	smtnl
ENSDARG00000101474	65.4989	0.618449	0.509995	9.22754	0.00991436	0.0267442	snapc3
ENSDARG00000077536	1311.06	0.663111	0.314297	9.48729	0.00870687	0.0239232	snrnp200
ENSDARG00000077126	898.631	0.589232	0.295316	10.0151	0.00668719	0.0189759	snrnp70
ENSDARG00000040440	242.996	0.992968	0.496192	24.1913	5.58369e-06	3.20937e-05	snrpd2
ENSDARG00000041729	1107.1	0.704123	0.336922	81.716	1.80137e-18	4.49892e-17	sntb1
ENSDARG00000023299	203.801	0.601526	0.572547	29.5293	3.87065e-07	2.71683e-06	snu13b
ENSDARG00000000837	2855.33	0.669893	0.31203	93.1611	5.89274e-21	1.67615e-19	snx9a
ENSDARG00000101985	592.869	0.658371	0.367756	19.9258	4.71163e-05	0.000227908	socs9
ENSDARG00000039499	75.7283	0.662238	0.537698	16.0673	0.000324363	0.00130247	soul2
ENSDARG00000023309	44.7761	0.665661	0.623723	22.6323	1.21749e-05	6.61107e-05	spryd4
ENSDARG00000075014	161.824	0.78187	0.436915	20.6336	3.30723e-05	0.000164664	sqstm1
ENSDARG00000063438	1440.51	0.637656	0.356791	12.5881	0.00184727	0.00613817	srebf2
ENSDARG00000102867	341.636	0.731638	0.422855	7.86053	0.0196385	0.04822	srfb
ENSDARG00000101066	63.7795	0.982234	0.64744	19.5877	5.57939e-05	0.000266323	srp14
ENSDARG00000086411	267.817	0.610073	0.424974	8.43442	0.0147397	0.0376985	srsf10b
ENSDARG00000013729	259.829	0.963799	0.368912	26.8966	1.44374e-06	9.27643e-06	srsf6a
ENSDARG00000079160	140.929	0.658558	0.413904	20.8282	3.0006e-05	0.000151026	srxn1
ENSDARG00000086856	266.685	0.90676	0.369139	26.9325	1.41799e-06	9.12632e-06	stk35
ENSDARG00000019973	195.591	0.690101	0.344543	8.52385	0.0140951	0.0363204	stk38a
ENSDARG00000102611	181.517	0.68169	0.417379	47.0869	5.95962e-11	6.82971e-10	stmnd1
ENSDARG00000075030	3874.86	0.585665	0.291475	59.1654	1.42033e-13	2.27377e-12	stx10
ENSDARG00000098813	105.842	0.652497	0.407763	9.29491	0.00958596	0.025972	stx12
ENSDARG00000000503	1307.87	0.601421	0.317841	13.5705	0.00113035	0.00396386	stx1b
ENSDARG00000001994	668.29	0.707265	0.302197	22.0699	1.61277e-05	8.52105e-05	stxbp1a
ENSDARG00000005359	267.355	0.592562	0.355595	37.2073	8.32804e-09	7.45497e-08	sucla2
ENSDARG00000103785	96.9579	1.7922	0.479263	20.4619	3.60378e-05	0.000178167	sult2st2
ENSDARG00000037182	63.5531	0.666297	0.576416	8.84979	0.0119755	0.0315794	surf2
ENSDARG00000035131	232.714	0.841578	0.383152	29.831	3.32872e-07	2.36002e-06	surf4l
ENSDARG00000079190	353.096	0.665151	0.360852	27.3365	1.15868e-06	7.57244e-06	sycp2l
ENSDARG00000023237	1746.95	0.584678	0.299354	28.6668	5.95784e-07	4.05482e-06	syne3
ENSDARG00000056105	160.719	0.743282	0.37868	21.5683	2.07255e-05	0.000107465	syt11b
ENSDARG00000075830	1575.39	0.585632	0.321175	45.9558	1.04911e-10	1.17103e-09	syt3
ENSDARG00000101576	188.195	0.80571	0.373767	9.12844	0.010418	0.0279492	ta
ENSDARG00000095035	80.7373	0.58631	0.516228	19.6587	5.38486e-05	0.000257971	taar20t
ENSDARG00000068641	139.686	0.862479	0.423466	12.57	0.00186407	0.00618868	taf10
ENSDARG00000045513	527.303	0.736935	0.331195	17.031	0.000200341	0.000845876	taf3
ENSDARG00000006341	229.163	0.658977	0.403505	39.5047	2.64033e-09	2.52041e-08	tas1r3
ENSDARG00000075156	1093.68	0.641481	0.333246	25.2288	3.32381e-06	1.99246e-05	tbc1d4
ENSDARG00000056886	1015.05	0.724007	0.350121	34.4675	3.27698e-08	2.70847e-07	tbccd1
ENSDARG00000074807	213.899	0.604997	0.360265	17.1976	0.000184326	0.000783821	tbrg4
ENSDARG00000004473	321.983	0.629811	0.377793	28.6199	6.09906e-07	4.14728e-06	tbx21
ENSDARG00000040036	1055.92	0.605611	0.291801	22.1412	1.55629e-05	8.25367e-05	tcf19l
ENSDARG00000005915	510.18	0.672133	0.377702	17.8592	0.000132409	0.000582688	tcf3a
ENSDARG00000060835	4098.85	0.607415	0.36405	65.6075	5.66903e-15	1.10587e-13	tecpr2
ENSDARG00000077934	446.575	0.638587	0.405223	35.454	2.00106e-08	1.7049e-07	tegt
ENSDARG00000010619	249.664	0.64483	0.342164	21.547	2.09477e-05	0.000108489	themis
ENSDARG00000100264	169.428	0.919319	0.431264	9.34218	0.00936207	0.0254587	thumpd1
ENSDARG00000069116	54.6872	0.965958	0.615067	8.52334	0.0140988	0.0363214	timm10
ENSDARG00000055708	64.2888	0.899123	0.600643	19.6037	5.53505e-05	0.00026451	timm8b
ENSDARG00000061226	1226.63	0.619051	0.344927	49.5719	1.72031e-11	2.081e-10	timp2a
ENSDARG00000002536	192.006	0.649139	0.353017	36.8427	9.99322e-09	8.86601e-08	tm9sf4
ENSDARG00000014361	286.862	0.669805	0.394898	63.2095	1.88028e-14	3.45022e-13	tmbim4
ENSDARG00000031325	108.669	0.979393	0.490761	14.3285	0.000773771	0.00283227	tmed1a
ENSDARG00000034685	348.128	0.689165	0.318553	11.3259	0.00347225	0.0107187	tmem198b
ENSDARG00000039340	751.057	0.642283	0.325813	14.945	0.000568514	0.00215099	tmem209
ENSDARG00000016968	343.321	0.725218	0.357208	28.1511	7.71029e-07	5.16564e-06	tmem214
ENSDARG00000077979	73.6484	0.707901	0.489599	9.7806	0.00751916	0.0210413	tmem26a
ENSDARG00000093440	969.649	0.849899	0.453018	39.4052	2.775e-09	2.63919e-08	tnfaip6
ENSDARG00000037539	74.6134	0.60258	0.517559	21.3688	2.28997e-05	0.000117966	tnnc1b
ENSDARG00000045146	111.788	0.721984	0.734799	8.13078	0.0171563	0.0429937	tomm22
ENSDARG00000035559	983.907	1.04954	0.384146	75.4779	4.07544e-17	9.3478e-16	tp53
ENSDARG00000028017	1431.28	0.592766	0.442827	27.3344	1.15986e-06	7.57575e-06	tp53inp1
ENSDARG00000104682	633.508	0.73571	0.295772	23.9252	6.37826e-06	3.63788e-05	tpm2
ENSDARG00000010300	335.707	0.62462	0.365225	25.8692	2.4131e-06	1.48331e-05	traf3ip1
ENSDARG00000060101	1614.51	0.591434	0.300261	44.9684	1.71887e-10	1.87662e-09	trappc12
ENSDARG00000033768	80.7636	0.720189	0.516504	8.56844	0.0137844	0.0356643	trappc13
ENSDARG00000010673	983.676	0.72105	0.439826	37.4185	7.49318e-09	6.7467e-08	trim16
ENSDARG00000012367	2130.56	0.622144	0.381371	68.7989	1.14951e-15	2.38694e-14	trim46a
ENSDARG00000028379	286.334	1.05585	0.429262	56.2771	6.01967e-13	8.77935e-12	trub2
ENSDARG00000055938	132.378	0.754262	0.463849	11.2233	0.00365503	0.0112069	tspan14
ENSDARG00000024540	160.557	0.735807	0.399974	18.7879	8.32254e-05	0.000381957	tspan36
ENSDARG00000011693	45.3748	0.602894	0.600884	14.4585	0.000725062	0.00267552	ttc36
ENSDARG00000031164	904.538	0.833182	0.287953	10.4105	0.00548755	0.0159719	tuba8l2
ENSDARG00000061490	1248.45	0.731652	0.338349	16.8153	0.000223156	0.000931771	u2surp
ENSDARG00000100107	178.471	0.69283	0.386011	15.8894	0.00035453	0.00141168	ubald2
ENSDARG00000063285	58.0201	0.7265	0.541085	9.43697	0.0089287	0.024448	ube2t
ENSDARG00000043154	2167.94	0.75064	0.309243	55.412	9.27747e-13	1.31282e-11	ucp2
ENSDARG00000016479	163.868	0.59263	0.435015	29.1708	4.63064e-07	3.20517e-06	ugt5a1
ENSDARG00000074481	399.036	0.603166	0.31615	10.1901	0.00612684	0.0175696	ulk1b
ENSDARG00000011521	68.3496	0.589094	0.494822	8.6064	0.0135252	0.0350669	upb1
ENSDARG00000025889	216.378	0.951325	0.387114	47.6256	4.55229e-11	5.28548e-10	usp14
ENSDARG00000102645	507.732	0.69389	0.310674	9.06182	0.0107709	0.028786	usp47
ENSDARG00000069175	671.173	0.630649	0.346519	9.1659	0.0102247	0.0274804	vps4b
ENSDARG00000059466	383.152	0.624386	0.325332	69.4342	8.36693e-16	1.76104e-14	wasf3a
ENSDARG00000029751	295.403	0.712371	0.35967	9.9681	0.00684628	0.0193651	wbp1lb
ENSDARG00000040730	451.822	0.8518	0.310305	7.89362	0.0193162	0.0475493	wdr75
ENSDARG00000071208	461.591	0.636427	0.364142	19.1549	6.92733e-05	0.000324033	wnt4a
ENSDARG00000007614	317.939	0.766141	0.370836	20.4983	3.53875e-05	0.000175316	wwox
ENSDARG00000004757	3561.18	0.741449	0.330232	143.517	6.851e-32	3.63338e-30	ybx1
ENSDARG00000051953	566.821	0.63982	0.320969	9.95265	0.00689937	0.0194974	ythdc1
ENSDARG00000005560	486.53	0.600892	0.322174	33.1511	6.3288e-08	5.01615e-07	ywhah
ENSDARG00000042539	1025.73	0.993928	0.306267	16.4203	0.000271875	0.00111153	ywhaqa
ENSDARG00000077101	439.406	0.759101	0.334055	14.9015	0.000581007	0.00219369	zbtb10
ENSDARG00000019265	379.7	0.780198	0.302552	11.6356	0.00297409	0.00934036	zbtb39
ENSDARG00000105034	261.354	0.632961	0.334096	16.8886	0.000215124	0.000900911	zdhhc18b
ENSDARG00000087243	117.389	0.58074	0.458764	29.6551	3.63484e-07	2.56412e-06	zgc:100918
ENSDARG00000030803	322.495	0.608718	0.508426	17.7234	0.000141712	0.00062036	zgc:110006
ENSDARG00000019365	167.478	0.634913	0.367634	34.7647	2.82449e-08	2.35901e-07	zgc:110712
ENSDARG00000052497	732.705	0.781168	0.385658	17.9133	0.000128877	0.000569087	zgc:110789
ENSDARG00000037405	4454.24	1.29927	1.14248	23.3535	8.48886e-06	4.74881e-05	zgc:112083
ENSDARG00000098992	1507.29	0.716728	0.386906	48.9837	2.30852e-11	2.76013e-10	zgc:114119
ENSDARG00000046157	1297.24	0.639097	0.375597	73.5397	1.07413e-16	2.4136e-15	zgc:114188
ENSDARG00000009267	203.75	0.650527	0.356393	34.813	2.75705e-08	2.30767e-07	zgc:136439
ENSDARG00000062181	178.852	0.979516	0.374796	20.525	3.49182e-05	0.000173102	zgc:153606
ENSDARG00000040738	27.7461	0.624938	0.775545	7.90527	0.0192041	0.0473011	zgc:153846
ENSDARG00000051873	296.263	0.603103	0.385657	25.1407	3.47352e-06	2.07652e-05	zgc:158222
ENSDARG00000074663	573.83	0.601031	0.316488	51.6704	6.02446e-12	7.71944e-11	zgc:162183
ENSDARG00000045773	57.7161	0.732462	0.562551	8.73843	0.0126612	0.0331726	zgc:162634
ENSDARG00000028815	103.911	0.746966	0.429779	12.2038	0.00223857	0.00727499	zgc:162945
ENSDARG00000076134	290.962	0.70827	0.395356	33.884	4.38707e-08	3.55741e-07	zgc:162972
ENSDARG00000076949	805.665	0.792493	0.370867	85.5074	2.70584e-19	7.10203e-18	zgc:173837
ENSDARG00000100257	260.833	0.750258	0.461351	65.9369	4.80824e-15	9.46315e-14	zgc:174314
ENSDARG00000102536	90.765	0.638857	0.452802	8.8524	0.0119598	0.031541	zgc:174646
ENSDARG00000057142	106.363	0.899932	0.434422	13.5193	0.00115963	0.00405871	zgc:194252
ENSDARG00000076264	100.519	0.621572	0.487013	11.2202	0.00366073	0.011221	zgc:195170
ENSDARG00000076221	140.825	0.588489	0.452799	27.0015	1.36996e-06	8.83004e-06	zgc:198419
ENSDARG00000017140	258.819	0.642846	0.357466	34.0792	3.97911e-08	3.24361e-07	zgc:63587
ENSDARG00000101443	1396.8	0.781116	0.324281	29.6402	3.66197e-07	2.58149e-06	zgc:66014
ENSDARG00000022952	1063.77	0.664976	0.34946	25.7613	2.5469e-06	1.55936e-05	zgc:66448
ENSDARG00000014015	4262.43	0.791996	0.368545	54.9216	1.18554e-12	1.65788e-11	zgc:77086
ENSDARG00000011376	2958.07	0.715806	0.321493	71.5242	2.94247e-16	6.41595e-15	zgc:77816
ENSDARG00000046071	1510.97	1.02065	0.385479	23.5037	7.87489e-06	4.4294e-05	zgc:77838
ENSDARG00000038151	634.29	0.843268	0.335902	9.98161	0.00680019	0.0192559	zgc:92360
ENSDARG00000013134	67.9986	0.642234	0.561489	11.9443	0.00254872	0.00815607	zmp:0000000545
ENSDARG00000044090	229.036	0.631158	0.378284	28.5269	6.38958e-07	4.3277e-06	zmpste24
ENSDARG00000076272	76.6492	0.687115	0.487228	12.8937	0.00158551	0.00535586	znf1041
ENSDARG00000103307	122.937	0.7612	0.499626	8.55324	0.0138895	0.0358861	znf1117
ENSDARG00000071833	224.787	0.805198	0.357337	12.9301	0.00155692	0.00527023	znf1162
ENSDARG00000099641	52.4878	0.858186	0.677024	7.85518	0.0196911	0.0483162	znf569l
ENSDARG00000017055	300.115	0.626477	0.401067	23.3311	8.58467e-06	4.79981e-05	zymnd12

### Sheet: rb27_upregulated
gene_ID	baseMean	log2FoldChange	lfcSE	stat	pvalue	padj	gene_symbol
ENSDARG00000060072	152.767	0.931536	0.589525	4.09819	0.128851	0.0122247	abi3a
ENSDARG00000014138	395.269	0.705595	0.505077	7.25867	0.0265338	6.33602e-07	acot8
ENSDARG00000044142	646.523	0.841318	0.554641	3.5476	0.169687	0.036279	acss1
ENSDARG00000100307	282.504	0.731831	0.589424	7.13014	0.028295	1.05698e-06	adamts5
ENSDARG00000071823	219.839	1.14955	0.508145	14.3959	0.000748104	2.18844e-14	adarb2
ENSDARG00000100317	280.48	0.653346	0.471167	3.97735	0.136877	0.0158838	ahsa1b
ENSDARG00000036826	456.877	0.985157	0.430334	4.88086	0.0871234	0.00187898	ankrd52a
ENSDARG00000039512	1147.52	0.777066	0.496401	5.26612	0.0718584	0.000668039	ap1m3
ENSDARG00000016505	379.149	0.751279	0.510818	3.95833	0.138185	0.0165454	apbb1ip
ENSDARG00000022767	56649.3	0.839299	0.469346	3.41459	0.181356	0.0459905	apobb.1
ENSDARG00000062577	689.339	0.717891	0.423094	3.4205	0.180821	0.0455318	arhgap35
ENSDARG00000043795	767.416	0.708548	0.394415	3.47324	0.176114	0.0415475	arhgdia
ENSDARG00000013861	287.473	0.792557	0.411734	3.98754	0.136181	0.0155371	armc1
ENSDARG00000078178	22.1338	1.71778	0.795113	5.40755	0.0669522	0.000438712	art4
ENSDARG00000079698	32.2665	0.686956	0.626059	4.26839	0.11834	0.00841789	asb13a.1
ENSDARG00000097938	80.8211	1.66629	0.886391	6.7646	0.0339692	4.24043e-06	asb5a
ENSDARG00000063910	575.104	0.89113	0.46835	3.92539	0.140479	0.0177354	ATP8
ENSDARG00000089860	243.212	0.602996	0.581052	5.43697	0.0659747	0.000401022	atxn7l1
ENSDARG00000074985	162.586	0.919154	0.495929	3.79622	0.149852	0.0229296	aurkaip1
ENSDARG00000104404	396.778	0.829937	0.510597	5.05563	0.0798333	0.00119313	b4galt1l
ENSDARG00000017385	37.32	1.22211	0.582888	4.55553	0.102513	0.00424672	b9d2
ENSDARG00000062553	314.86	0.601981	0.49045	3.72103	0.155593	0.0264338	bach1a
ENSDARG00000042577	9.65598	1.54878	0.981924	3.39505	0.183136	0.0475241	batf3
ENSDARG00000069282	274.979	1.79562	0.506791	13.3224	0.00127964	2.18844e-14	bbc3
ENSDARG00000008434	214.722	1.06565	0.514394	4.40418	0.110572	0.00613731	bcl2l1
ENSDARG00000096603	304.888	1.63266	0.505016	10.8003	0.0045158	2.18844e-14	bmb
ENSDARG00000018260	664.083	0.855712	0.527853	3.52418	0.171686	0.0378926	bmp7a
ENSDARG00000054154	1973.29	1.74168	0.74445	6.77183	0.0338466	4.12945e-06	bms1
ENSDARG00000010108	176.943	0.908387	0.468308	3.64247	0.161826	0.0305134	bri3bp
ENSDARG00000068976	30.6231	0.950106	0.627153	3.42989	0.179973	0.0448082	bsx
ENSDARG00000027249	1704.41	0.707002	0.365351	4.71849	0.0944916	0.00282282	btg1
ENSDARG00000035171	12.1059	1.51988	1.02794	7.41475	0.0245419	3.54808e-07	btg4
ENSDARG00000096095	188.639	1.49659	1.36867	5.07302	0.0791421	0.0011402	buc
ENSDARG00000045254	43.751	0.666166	0.552459	4.86692	0.0877327	0.00194492	c24h7orf50
ENSDARG00000042293	16.453	0.859827	0.804514	4.77586	0.0918194	0.00244206	ca4b
ENSDARG00000002576	585.63	0.725329	0.468582	3.50778	0.1731	0.0390483	cabp5a
ENSDARG00000076290	596.374	0.812573	0.436922	4.8828	0.087039	0.00186994	calr
ENSDARG00000103979	581.761	0.902407	0.446822	5.28836	0.0710634	0.000625719	calr3a
ENSDARG00000102808	1259.55	1.06621	0.454492	7.01235	0.0300114	1.66303e-06	calr3b
ENSDARG00000036008	355.572	0.924742	0.490382	3.75879	0.152683	0.0245966	caly
ENSDARG00000037488	1809.45	0.946114	0.451055	5.52678	0.0630776	0.000303789	canx
ENSDARG00000054272	4354.41	0.877437	0.581931	3.68879	0.158121	0.0280631	caprin1b
ENSDARG00000074490	1989.93	1.62447	1.32043	3.41015	0.181759	0.0463366	casc4
ENSDARG00000058325	282.155	2.00596	0.47376	17.4924	0.000159066	2.18844e-14	casp8
ENSDARG00000035718	439.126	1.35227	0.770551	3.91276	0.141369	0.0182067	cbln6
ENSDARG00000099190	347.052	0.637239	0.526202	3.8899	0.142994	0.0190799	ccdc127a
ENSDARG00000035632	8.35955	1.79395	1.15187	3.74756	0.153542	0.0251347	ccl19a.2
ENSDARG00000079713	6.04368	1.38607	1.34018	7.52182	0.0232626	2.3699e-07	ccl27b
ENSDARG00000076667	6710.5	2.24882	0.459896	22.9873	1.01946e-05	2.18844e-14	ccng1
ENSDARG00000017602	195.281	0.741755	0.460857	4.0672	0.130864	0.0130863	ccng2
ENSDARG00000013475	2315.34	0.753042	0.409678	5.16056	0.0757527	0.000902042	cct4
ENSDARG00000019383	625.51	0.746231	0.426234	4.65176	0.0976975	0.00333706	cdc42bpb
ENSDARG00000076554	161.294	2.27051	0.535522	17.1608	0.000187752	2.18844e-14	cdkn1a
ENSDARG00000029018	218.369	1.12982	0.485194	5.71792	0.0573285	0.000166743	cdkn1ba
ENSDARG00000087319	425.724	1.20199	0.661917	7.51148	0.0233831	2.46829e-07	cecr6
ENSDARG00000053583	82589.5	1.16549	0.670649	3.41113	0.18167	0.0462597	cers6
ENSDARG00000037079	149.045	0.675176	0.505454	4.59249	0.100636	0.00387732	cfap36
ENSDARG00000040479	343.965	0.845215	0.546255	3.58327	0.166688	0.0339532	cga
ENSDARG00000078392	119.615	0.944495	0.487923	5.14371	0.0763939	0.000944585	chpfa
ENSDARG00000030905	242.479	1.2224	0.510502	5.91469	0.0519568	8.70359e-05	cited2
ENSDARG00000009544	380.83	0.831698	0.442797	4.13743	0.126348	0.0112322	cldnb
ENSDARG00000099500	684.39	1.16927	0.555891	4.69443	0.0956353	0.00299701	clec3bb
ENSDARG00000014953	328.489	1.24755	0.509284	6.41835	0.0403899	1.51877e-05	cnih3
ENSDARG00000105277	226.768	0.986698	0.460761	4.95115	0.0841148	0.00157295	cnksr3
ENSDARG00000042759	86.0136	0.581929	0.54749	5.06405	0.079498	0.00116729	cnstb
ENSDARG00000101535	114.579	0.800153	0.82159	3.60078	0.165235	0.0328765	col10a1b
ENSDARG00000036558	2460.69	0.858222	0.411834	4.20491	0.122156	0.00970082	col18a1
ENSDARG00000069093	2402.63	1.04108	0.538629	4.00552	0.134962	0.0149509	col2a1a
ENSDARG00000077403	548.285	0.830922	0.40447	4.25611	0.119068	0.00865379	col8a1a
ENSDARG00000068738	13.2898	1.40062	0.94199	5.62123	0.060168	0.00022641	cox5b2
ENSDARG00000075521	3267.44	1.17188	0.603762	3.41418	0.181393	0.0460219	cpz
ENSDARG00000024365	209.796	0.671313	0.455457	3.54676	0.169758	0.0363361	crlf1a
ENSDARG00000041171	13.7292	0.774245	0.945543	3.56826	0.167943	0.0348917	crygs2
ENSDARG00000008370	674.688	0.723729	0.414735	3.57063	0.167745	0.0347428	csnk1da
ENSDARG00000104342	506.319	0.84706	0.390132	6.90631	0.0316456	2.5019e-06	csnk1g1
ENSDARG00000101334	709.357	1.05663	0.549468	4.05119	0.131915	0.0135513	ctsc
ENSDARG00000074656	1099.56	0.802977	0.504996	3.60917	0.164542	0.0323675	ctss2.1
ENSDARG00000071042	638.216	0.913071	0.444139	4.53499	0.103572	0.00446342	cx28.8
ENSDARG00000069450	32441.6	1.62656	0.635225	4.10228	0.128588	0.012116	cx41.8
ENSDARG00000053068	347.701	1.04817	0.768371	4.01069	0.134614	0.0147872	cyp8b1
ENSDARG00000016153	1528.33	0.999979	0.475961	4.6386	0.0983423	0.00345168	dag1
ENSDARG00000078997	2794.43	0.611353	0.540516	3.76445	0.152251	0.0243292	dclk3
ENSDARG00000045484	288.467	0.678488	0.458887	3.69063	0.157976	0.0279686	dcp1b
ENSDARG00000037618	465.266	1.06283	0.499687	5.08405	0.0787068	0.0011075	ddit4
ENSDARG00000063626	1051.14	0.65308	0.456809	3.71923	0.155733	0.0265232	ddx21
ENSDARG00000063578	226.154	0.630728	0.450051	3.62717	0.163069	0.0313519	dgki
ENSDARG00000040955	200.023	1.16233	0.798386	3.89106	0.142912	0.019035	dharma
ENSDARG00000076060	230.509	0.877469	0.447536	4.58321	0.101104	0.00396746	diaph2
ENSDARG00000016484	830.307	0.760229	0.410392	3.47673	0.175807	0.041291	dkc1
ENSDARG00000041394	691.95	1.06925	0.7531	3.71329	0.156196	0.0268197	dnajb1b
ENSDARG00000034042	31.0583	1.40065	0.643189	5.2436	0.0726721	0.0007134	dnal1
ENSDARG00000057648	538.424	1.04736	0.478362	5.00546	0.0818613	0.00136591	dnttip2
ENSDARG00000061498	13.9217	0.737249	0.837271	3.45714	0.177538	0.0427431	dusp13a
ENSDARG00000099889	616.1	0.744899	0.534493	5.50429	0.0637909	0.000326054	dusp27
ENSDARG00000069790	205.91	0.702635	0.482546	3.60992	0.164481	0.0323221	dynll2a
ENSDARG00000062834	149.858	0.902527	0.443288	5.17318	0.0752764	0.000871159	ecsit
ENSDARG00000062868	1233.73	1.31151	0.654209	3.56281	0.168401	0.0352537	eea1
ENSDARG00000100371	22352.4	0.594409	0.470507	3.81585	0.148388	0.0220878	eef2b
ENSDARG00000043446	121.051	0.817194	0.522187	3.3654	0.185871	0.0499062	efhd1
ENSDARG00000008292	1657.3	0.604695	0.385614	3.3779	0.184713	0.048895	eif2s3
ENSDARG00000092115	10717.7	0.585218	0.440229	4.71214	0.094792	0.00286806	eif4a1a
ENSDARG00000043608	388.247	0.977788	0.408486	5.93653	0.0513923	8.09048e-05	eif4ebp1
ENSDARG00000096359	7745.31	1.39025	0.70815	4.06764	0.130835	0.0130736	eppk1
ENSDARG00000042727	151.814	1.13555	0.487714	5.48012	0.0645666	0.000351505	exo5
ENSDARG00000059841	28.2919	1.51541	0.659791	5.23901	0.072839	0.00072294	exosc1
ENSDARG00000060152	91.5257	0.676874	0.693733	4.27886	0.117722	0.00822033	fam155b
ENSDARG00000061021	30456.4	1.04216	0.597924	3.69754	0.157431	0.0276157	fam160a1a
ENSDARG00000017591	3837.25	1.39409	0.492612	8.24273	0.0162224	9.58625e-09	fat1a
ENSDARG00000012135	145.271	0.849551	0.652745	4.22557	0.120901	0.00926687	fbxl2
ENSDARG00000060994	692.109	1.01316	0.454675	5.14209	0.0764555	0.000948732	fbxw7
ENSDARG00000053973	2028.88	0.926424	0.495986	7.26166	0.0264942	6.2661e-07	fetub
ENSDARG00000102778	369.603	0.856251	0.498424	4.00777	0.134811	0.0148796	fgf17
ENSDARG00000042811	451.224	0.863873	0.423206	5.15175	0.0760873	0.00092411	fgf1b
ENSDARG00000019861	106.424	0.919002	0.531304	6.54057	0.0379956	9.79796e-06	fgl2a
ENSDARG00000001976	72.4831	0.786169	0.53355	3.39344	0.183284	0.0476522	fkbp16
ENSDARG00000018820	1003.48	0.992777	0.529409	3.73848	0.154241	0.025575	flncb
ENSDARG00000031683	84.7991	2.02183	0.551853	11.5033	0.00317757	2.18844e-14	fosab
ENSDARG00000091481	506.426	0.763001	0.430147	3.48119	0.175416	0.0409643	foxc1a
ENSDARG00000104566	113.883	1.75994	0.533524	10.7028	0.00474162	2.18844e-14	foxi1
ENSDARG00000042904	806.634	2.35392	0.465576	24.3245	5.22395e-06	2.18844e-14	foxo3b
ENSDARG00000052846	622.112	1.95035	0.445933	18.9974	7.49507e-05	2.18844e-14	fsta
ENSDARG00000007975	457.129	0.898606	0.502845	3.48363	0.175202	0.0407864	fth1b
ENSDARG00000094131	608.651	1.2461	0.709594	4.18808	0.123188	0.0100641	ftr27
ENSDARG00000104938	259.433	0.788351	0.428528	3.55809	0.168799	0.0355698	ftsj3
ENSDARG00000043581	99.6185	1.67975	0.515537	11.421	0.00331101	2.18844e-14	gadd45aa
ENSDARG00000073728	171.317	0.696082	0.433033	4.65855	0.0973665	0.00327908	gal3st3
ENSDARG00000012649	147.818	0.688082	0.459478	6.34419	0.0419156	1.96394e-05	gb:cr929477
ENSDARG00000031150	898.599	0.900425	0.502586	3.36867	0.185568	0.049641	gba3
ENSDARG00000092718	34.8155	0.810689	0.699559	4.06399	0.131074	0.0131785	gbgt1l2
ENSDARG00000071418	484.729	0.987777	0.746513	4.92432	0.0852508	0.00168331	gbx1
ENSDARG00000007671	28758.3	1.10988	0.620767	3.73105	0.154815	0.0259384	ghrb
ENSDARG00000042791	872.86	0.775448	0.461236	5.45388	0.0654191	0.000380971	git2b
ENSDARG00000061921	155.197	0.86569	0.44409	5.52789	0.0630425	0.00030272	gltpa
ENSDARG00000067889	66.1059	0.632167	0.716029	3.958	0.138207	0.0165571	gltpd2
ENSDARG00000025826	27207.7	1.2019	0.679298	3.4418	0.178905	0.0438996	gna12a
ENSDARG00000074441	356.717	0.631097	0.454833	7.25558	0.0265748	6.40901e-07	gp1bb
ENSDARG00000091931	543.387	0.903408	0.469734	3.90194	0.142136	0.0186168	gpatch4
ENSDARG00000043701	76.3385	1.52808	0.557964	7.22529	0.0269804	7.202e-07	gpd1a
ENSDARG00000036616	77.0019	0.999938	0.544421	3.51446	0.172522	0.0385747	gpr182
ENSDARG00000102912	18.5096	0.730231	0.800467	5.254	0.0722949	0.000692138	gpr184
ENSDARG00000022668	364.812	0.883881	0.564541	3.73992	0.15413	0.0255046	grapb
ENSDARG00000095464	2072.63	2.11219	0.667101	18.3372	0.00010426	2.18844e-14	gstt2
ENSDARG00000042900	211.974	1.26751	0.45324	7.83653	0.0198756	6.20437e-08	gtpbp1l
ENSDARG00000018961	1176.27	0.823379	0.467775	3.60645	0.164767	0.0325323	gtpbp4
ENSDARG00000099214	957.212	1.18062	0.513497	6.16086	0.0459395	3.75458e-05	h2afvb
ENSDARG00000042983	17.7308	1.12725	0.851559	8.09022	0.0175077	1.94701e-08	has1
ENSDARG00000074286	14.9362	0.878669	0.850462	3.41729	0.181111	0.0457805	hint3
ENSDARG00000101482	216.6	0.599743	0.421574	3.52545	0.171577	0.0378044	hk2
ENSDARG00000099387	29.2547	0.59347	0.728487	3.53232	0.170988	0.0373269	hn1a
ENSDARG00000036161	2657.49	0.590202	0.460144	5.08742	0.0785745	0.00109766	hnrnpa0l
ENSDARG00000070352	222.528	1.49247	0.737019	5.17397	0.0752464	0.000869231	hoxc12a
ENSDARG00000070338	802.354	1.17972	0.550579	3.48414	0.175157	0.0407494	hoxc4a
ENSDARG00000027469	160.239	0.827045	0.513393	4.01735	0.134167	0.0145779	hsd17b1
ENSDARG00000010478	1287.7	1.17163	0.497446	5.89619	0.0524396	9.27022e-05	hsp90aa1.1
ENSDARG00000024746	1559.39	1.03334	0.471506	5.62379	0.0600909	0.000224611	hsp90aa1.2
ENSDARG00000029150	15219.8	0.769648	0.449736	5.19689	0.0743891	0.000815278	hsp90ab1
ENSDARG00000003570	966.39	0.804668	0.444668	4.3593	0.113081	0.00682434	hsp90b1
ENSDARG00000004754	697.793	0.677858	0.438269	3.64917	0.161284	0.0301499	hspa4a
ENSDARG00000103846	1219.3	1.35302	0.480241	9.21602	0.00997165	7.25744e-11	hspa5
ENSDARG00000068992	26445.3	0.734734	0.469512	3.3823	0.184307	0.0485414	hspa8
ENSDARG00000041065	429.601	1.00052	0.533067	3.71474	0.156082	0.0267471	hspb1
ENSDARG00000013210	54.6848	0.617549	0.849908	7.56796	0.0227321	1.96839e-07	htr2cl2
ENSDARG00000013670	481.018	0.940506	0.445095	4.73418	0.093753	0.00271324	hyou1
ENSDARG00000043584	70.595	0.643968	0.549739	3.5342	0.170828	0.0371969	ifit15
ENSDARG00000018643	212.635	1.67458	0.468247	12.6377	0.00180203	2.18844e-14	igf2a
ENSDARG00000037836	679.696	1.06931	0.469422	5.42862	0.0662505	0.000411299	igfals
ENSDARG00000104138	114.919	0.928321	0.466553	6.16769	0.0457829	3.66498e-05	igfbp7
ENSDARG00000056491	241.241	0.617419	0.442988	3.49996	0.173778	0.0396063	ikzf5
ENSDARG00000054542	498.836	0.901906	0.534461	3.61908	0.16373	0.0318	il12bc
ENSDARG00000062045	693.512	1.42701	0.673124	4.41032	0.110233	0.00604725	il1rapl1a
ENSDARG00000037553	602.627	1.78615	0.707543	5.89125	0.0525693	9.42739e-05	il1rapl2
ENSDARG00000067847	2970.33	1.16927	0.697356	3.38996	0.183603	0.0479289	il21
ENSDARG00000039439	204.386	1.1852	0.765502	3.48837	0.174787	0.0404419	il22ra2
ENSDARG00000040615	71520.4	1.79006	0.549086	15.3802	0.000457331	2.18844e-14	ilkap
ENSDARG00000054540	175.803	0.628886	0.417899	3.399	0.182775	0.0472115	imp4
ENSDARG00000019116	714.326	0.589918	0.530359	4.65036	0.0977661	0.00334914	ing1
ENSDARG00000024759	172.431	0.725481	0.63078	8.92436	0.0115372	3.30194e-10	inhbab
ENSDARG00000086374	36.7455	2.73	0.750371	16.8862	0.000215386	2.18844e-14	isg15
ENSDARG00000079783	329.844	1.36023	0.462375	9.10544	0.0105385	1.28982e-10	isg20
ENSDARG00000013168	1162.8	0.715341	0.400689	4.32562	0.115002	0.00738563	jag1b
ENSDARG00000027940	270.632	0.831818	0.502752	3.55152	0.169354	0.0360127	kcnf1a
ENSDARG00000103286	4422.1	0.882844	0.434008	4.45202	0.107958	0.00546242	kcnk4a
ENSDARG00000058042	116.458	0.733601	0.480172	3.82114	0.147996	0.0218642	kitlgb
ENSDARG00000042667	3373.69	0.796289	0.635777	8.53013	0.014051	2.40814e-09	klf2a
ENSDARG00000015506	55445.9	1.9209	0.680834	4.57649	0.101444	0.00403374	klf5a
ENSDARG00000026990	99.0946	0.865526	0.486359	3.67229	0.159431	0.0289179	klhl6
ENSDARG00000014828	803.244	0.825046	0.478116	3.54191	0.17017	0.0366669	l3mbtl1
ENSDARG00000102277	1251.19	0.721139	0.388594	3.71991	0.15568	0.0264894	lama1
ENSDARG00000036279	1713.62	1.012	0.483381	4.83735	0.0890393	0.00209203	lamc1
ENSDARG00000054941	119.548	0.586343	0.480431	3.55913	0.168711	0.0355002	ldlrad4b
ENSDARG00000077515	357.019	1.0121	0.416314	5.84073	0.053914	0.000111714	letm2
ENSDARG00000089957	457.774	0.648445	0.466843	4.305	0.116194	0.00774507	lgi2a
ENSDARG00000028475	783.271	0.720247	0.403396	3.50955	0.172946	0.038922	lin9
ENSDARG00000025859	559.645	0.729756	0.400571	3.46871	0.176514	0.0418821	lmf2b
ENSDARG00000043323	274.401	1.60181	0.479588	12.4035	0.00202589	2.18844e-14	lnx1
ENSDARG00000099780	4.35252	0.922401	1.32842	4.78455	0.0914216	0.0023903	LOC100000636
ENSDARG00000078448	2282.13	0.967146	0.668647	3.82955	0.147375	0.021511	LOC100001171
ENSDARG00000079145	145.466	0.863922	0.517269	4.05498	0.131665	0.0134401	LOC100007503
ENSDARG00000101881	130.543	1.01867	0.500666	4.25749	0.118986	0.00862707	LOC100148466
ENSDARG00000044534	12.2256	0.722744	0.864817	3.62153	0.163529	0.0316638	LOC100149591
ENSDARG00000104048	1246.08	1.0933	0.399616	7.10155	0.0287024	1.18225e-06	LOC100332458
ENSDARG00000074487	63.0902	0.860895	0.818616	3.79237	0.15014	0.0230965	LOC101883994
ENSDARG00000098989	200.137	1.03324	0.593652	4.00765	0.134818	0.0148832	LOC101885160
ENSDARG00000105048	293.488	2.51647	0.771801	13.9336	0.000942651	2.18844e-14	LOC101885590
ENSDARG00000101885	54.8578	1.08695	0.562331	3.85442	0.145553	0.0204874	LOC101885654
ENSDARG00000095396	305.511	0.875198	0.449843	3.44836	0.17832	0.0434032	LOC103909707
ENSDARG00000100939	1033.21	1.03283	0.538085	4.03619	0.132908	0.0139971	LOC103909724
ENSDARG00000105144	159.446	0.78354	0.480141	3.53543	0.170723	0.0371121	LOC103910593
ENSDARG00000100150	30.4497	0.715048	0.662374	5.09639	0.0782226	0.00107184	LOC103911589
ENSDARG00000100044	156.379	1.02558	0.58029	3.9722	0.13723	0.0160613	LOC108179070
ENSDARG00000102085	11.5971	0.84327	0.895796	3.4514	0.178048	0.0431738	LOC108179521
ENSDARG00000095293	83.1863	1.09408	0.561314	4.11764	0.127604	0.0117159	LOC108183282
ENSDARG00000097547	65.4414	2.83497	0.581313	22.3632	1.39285e-05	2.18844e-14	LOC108190448
ENSDARG00000099032	9.58678	0.842838	1.17126	3.7186	0.155782	0.0265546	LOC108190739
ENSDARG00000093471	76.438	1.22014	0.66766	3.80912	0.148888	0.0223742	LOC108191306
ENSDARG00000090383	13.5955	0.677748	0.843786	3.53666	0.170618	0.0370273	LOC108191523
ENSDARG00000097076	5.28828	1.30661	1.44414	6.18807	0.0453188	3.40888e-05	LOC108191661
ENSDARG00000102125	2819.92	1.27466	0.751831	4.56951	0.101799	0.00410368	LOC560461
ENSDARG00000092823	27.7201	1.52818	0.945427	7.66148	0.0216936	1.32753e-07	LOC565424
ENSDARG00000102090	1536.59	1.48734	0.671401	6.10512	0.0472377	4.56283e-05	LOC569391
ENSDARG00000104631	338.846	1.04713	0.427166	7.2357	0.0268404	6.91907e-07	LOC794117
ENSDARG00000076425	745.421	1.07768	0.699111	4.89503	0.0865082	0.00181352	lrrc29
ENSDARG00000033138	862.946	0.815188	0.492444	3.88184	0.143572	0.0193942	lyrm2
ENSDARG00000015890	9.53606	2.90328	1.32512	4.53966	0.10333	0.00441348	mafa
ENSDARG00000028957	908.804	0.750285	0.626742	3.52072	0.171983	0.0381346	maff
ENSDARG00000061725	259.389	0.79497	0.421407	3.75601	0.152894	0.0247287	mast3
ENSDARG00000015515	44.2473	0.868099	0.703659	14.917	0.000576527	2.18844e-14	mc4r
ENSDARG00000033443	2953.18	1.70126	0.404373	18.0732	0.000118975	2.18844e-14	mdm2
ENSDARG00000029764	1025.35	0.871815	0.459063	4.2709	0.118191	0.00837024	mef2ca
ENSDARG00000061818	45.0617	1.01719	0.77445	7.43721	0.0242678	3.2714e-07	meox2b
ENSDARG00000076638	3593.12	1.36483	0.572778	4.49348	0.105744	0.00493858	mex3a
ENSDARG00000101844	1983.31	0.589896	0.441799	4.18984	0.12308	0.0100259	mibp2
ENSDARG00000036359	449.541	1.16697	0.551511	7.87597	0.0194875	5.20721e-08	minal
ENSDARG00000080641	32.5122	1.62409	0.733994	4.37282	0.112319	0.00661175	mir10b-1
ENSDARG00000082938	15.7437	0.604099	0.748228	5.63468	0.0597646	0.000217102	mir130a-1
ENSDARG00000104548	42.3822	1.34846	0.687151	9.78917	0.00748703	3.1098e-12	mir133a-1
ENSDARG00000102697	4.99628	1.69813	1.28651	4.47809	0.10656	0.00512544	mir196c
ENSDARG00000081399	88.3696	1.82005	0.757238	3.52954	0.171227	0.0375199	mir200a
ENSDARG00000082396	206.644	1.71465	0.615722	5.28076	0.0713343	0.00063989	mir206-1
ENSDARG00000081661	186.342	1.81681	0.661429	4.79621	0.09089	0.00232199	mir206-2
ENSDARG00000080484	46.7543	1.51235	0.695595	6.38208	0.0411291	1.72232e-05	mir21-2
ENSDARG00000081488	29.5409	1.67404	0.601531	9.15466	0.0102823	9.9856e-11	mir301c
ENSDARG00000081232	107.659	1.43338	0.64627	4.03079	0.133268	0.0141615	mir454b
ENSDARG00000080578	9.70169	0.853681	0.858775	4.37405	0.11225	0.00659263	mir455-2
ENSDARG00000101448	251.914	1.54678	0.633967	18.0949	0.000117693	2.18844e-14	mir738
ENSDARG00000082942	3.94269	3.04615	1.40189	4.17369	0.124078	0.0103818	mirlet7f
ENSDARG00000069252	185.995	0.855167	0.50803	7.32638	0.0256505	4.90977e-07	mixl1
ENSDARG00000017676	573.184	1.07935	0.384126	7.41513	0.0245372	3.5433e-07	mmp2
ENSDARG00000079248	532.652	0.800498	0.41585	3.83327	0.147101	0.021356	mn1b
ENSDARG00000060169	82.1056	0.887017	0.48206	3.68776	0.158203	0.0281162	mns1
ENSDARG00000030350	26.563	0.844144	0.734792	4.0368	0.132868	0.0139788	mnx2b
ENSDARG00000057805	30045.4	0.94204	0.506546	12.354	0.00207661	2.18844e-14	mrpl28
ENSDARG00000092204	78.5804	0.949414	0.559857	4.24494	0.119736	0.00887247	ms4a17a.5
ENSDARG00000045695	877.817	1.2173	0.635693	4.03694	0.132859	0.0139748	myca
ENSDARG00000006837	3903.47	0.803836	0.574597	4.15789	0.125062	0.0107459	mycn
ENSDARG00000063295	2489.8	0.610362	0.446428	5.43857	0.0659219	0.000399087	myh9a
ENSDARG00000001014	1323.77	1.02279	0.432739	5.69127	0.0580974	0.000181467	myh9b
ENSDARG00000030110	623.805	0.926965	0.582637	3.65971	0.160437	0.0295831	myod1
ENSDARG00000009438	157.73	0.790055	0.447522	3.61511	0.164054	0.0320206	myog
ENSDARG00000043685	180975	1.26766	0.570283	14.2896	0.00078895	2.18844e-14	nabp1b
ENSDARG00000034773	588.225	0.849057	0.437513	3.92662	0.140393	0.01769	ncapd3
ENSDARG00000010420	57.7075	0.59668	0.609988	3.66718	0.159838	0.0291851	ndrg1b
ENSDARG00000103114	281.102	1.07715	0.571221	3.99379	0.135756	0.0153273	ndufa4l2a
ENSDARG00000005619	3351.92	0.819707	0.641751	8.5443	0.0139517	2.24538e-09	nek2
ENSDARG00000100389	34.3657	1.09748	0.605137	4.32197	0.115212	0.00744829	nitr11a
ENSDARG00000036748	8.23421	0.689655	1.0834	4.38143	0.111837	0.00647899	nitr8
ENSDARG00000102609	29.0427	0.627964	0.724777	3.44793	0.178358	0.0434355	nog5
ENSDARG00000024561	456.471	0.744695	0.432147	3.81646	0.148343	0.022062	nolc1
ENSDARG00000017180	1369.26	1.05185	0.482189	5.61548	0.0603413	0.000230486	npc1
ENSDARG00000014329	1197.8	0.879503	0.47748	3.6424	0.161831	0.0305171	npm1a
ENSDARG00000043864	94.8116	0.873988	0.55461	10.6899	0.0047722	2.18844e-14	nptnb
ENSDARG00000069066	471.798	0.79569	0.400197	3.98663	0.136243	0.0155676	nufip2
ENSDARG00000079188	34.23	0.630343	0.602183	3.48029	0.175495	0.0410302	nxph2b
ENSDARG00000007377	738.467	0.862766	0.427494	5.70251	0.0577716	0.000175127	odc1
ENSDARG00000005648	221.948	1.18634	0.575667	4.7048	0.0951408	0.00292103	olfml2a
ENSDARG00000102430	166.765	0.664079	0.684681	11.1309	0.00382794	2.18844e-14	opn6a
ENSDARG00000058724	10.3535	2.08461	1.10969	4.71632	0.0945942	0.00283823	or126-7
ENSDARG00000052279	427.168	0.829429	0.44547	4.16662	0.124517	0.0105427	osgn1
ENSDARG00000045422	38.9445	0.916967	0.580077	3.56806	0.16796	0.0349046	otulina
ENSDARG00000008706	297.085	0.859894	0.444514	3.9088	0.141649	0.0183559	paip2b
ENSDARG00000063019	1100.17	0.834146	0.509911	4.57098	0.101724	0.00408883	panx2
ENSDARG00000057974	1126.58	1.426	0.743218	3.97588	0.136977	0.0159343	parp12b
ENSDARG00000009001	233.972	0.756977	0.510156	3.84557	0.146199	0.0208483	pdia6
ENSDARG00000042874	146.197	1.60082	0.46898	11.7137	0.00286028	2.18844e-14	phlda2
ENSDARG00000037804	228.939	2.99439	0.552115	27.3753	1.13638e-06	2.18844e-14	phlda3
ENSDARG00000103038	707.606	1.95255	0.464126	17.3907	0.000167366	2.18844e-14	pik3r3a
ENSDARG00000006109	1107.72	0.628956	0.592224	3.85193	0.145735	0.0205884	pimr185
ENSDARG00000087757	59.3481	1.95707	0.632063	11.1179	0.00385279	2.18844e-14	pimr190
ENSDARG00000092075	59.2074	1.13966	0.753887	3.82553	0.147672	0.0216795	pimr49
ENSDARG00000009153	150.411	0.733768	0.463362	3.561	0.168554	0.0353746	pla2g1b
ENSDARG00000063313	317777	1.6743	0.6648	17.1777	0.00018617	2.18844e-14	plbd1
ENSDARG00000058200	152.932	1.00051	0.556885	3.44339	0.178763	0.0437787	plcxd2
ENSDARG00000016774	30194.2	1.53009	0.635953	3.70181	0.157095	0.0273986	plekho2
ENSDARG00000038754	485.279	0.786996	0.432242	3.9009	0.14221	0.0186564	plk3
ENSDARG00000015851	246.008	1.02363	0.475993	4.38573	0.111597	0.00641336	pnn
ENSDARG00000099966	908.548	0.878611	0.38453	5.49201	0.0641836	0.000338778	polr2a
ENSDARG00000102590	203.935	1.09903	0.447686	6.32492	0.0423216	2.09928e-05	polr3h
ENSDARG00000069307	62.1176	1.16168	0.690307	8.39686	0.0150192	4.60454e-09	pomcb
ENSDARG00000087440	44.4784	0.682145	0.574448	4.0265	0.133554	0.0142935	ponzr4
ENSDARG00000029168	829.984	1.22853	0.666496	4.97333	0.0831869	0.00148586	ppfibp2b
ENSDARG00000092798	1354.84	0.700286	0.404273	4.51744	0.104484	0.00465764	ppib
ENSDARG00000089183	27.6543	0.655742	0.738381	12.4592	0.00197021	2.18844e-14	ppp1r32
ENSDARG00000103800	937.868	1.03841	0.763393	3.88824	0.143113	0.0191446	prkar1b
ENSDARG00000074182	83.2245	0.607713	0.584654	4.9947	0.0823027	0.00140525	prokr1a
ENSDARG00000057583	1523.16	0.920671	0.470005	4.49639	0.10559	0.00490383	prrc2c
ENSDARG00000043561	334.814	0.799978	0.46087	4.41439	0.110009	0.00598821	psmc1b
ENSDARG00000003189	1509.94	0.85772	0.492871	3.68069	0.158763	0.0284811	psmd1
ENSDARG00000033144	148.697	0.900482	0.625004	3.72021	0.155656	0.0264742	psme2
ENSDARG00000035676	299.674	0.825988	0.392886	4.33201	0.114635	0.0072767	ptp4a2b
ENSDARG00000103714	763.041	0.747452	0.403613	3.5096	0.172942	0.0389186	rab6a
ENSDARG00000045636	964.564	1.77017	0.520482	12.4869	0.00194318	2.18844e-14	rbl2
ENSDARG00000022129	493.641	0.663012	0.44558	4.10591	0.128355	0.0120201	rbm4.3
ENSDARG00000088207	21.3564	0.966316	0.697353	4.80126	0.0906609	0.00229285	rce1b
ENSDARG00000004160	271.734	0.715883	0.458378	3.61985	0.163667	0.0317572	reep3b
ENSDARG00000018296	903.065	1.02367	0.487488	4.77704	0.0917656	0.00243503	rev1
ENSDARG00000012968	782.525	1.78023	0.460017	15.1114	0.00052311	2.18844e-14	rhoub
ENSDARG00000103762	272.205	1.14717	0.720704	4.5323	0.103711	0.00449233	rln1
ENSDARG00000042825	555.752	2.12237	0.464364	20.4916	3.55055e-05	2.18844e-14	rnf169
ENSDARG00000037647	114.574	0.90717	0.519531	3.52076	0.17198	0.038132	rnf175
ENSDARG00000060035	28.6407	0.593973	0.677534	4.42826	0.109248	0.00579017	rnf32
ENSDARG00000059323	1025.93	0.828252	0.468472	4.34335	0.113986	0.00708607	rpn1
ENSDARG00000075718	245.442	1.54835	0.429659	12.6076	0.00182932	2.18844e-14	rpz5
ENSDARG00000033367	467.341	0.655718	0.389337	3.62728	0.16306	0.0313459	rrm2b
ENSDARG00000040439	810.791	0.676612	0.441997	4.71265	0.094768	0.00286442	rsl24d1
ENSDARG00000104340	141.817	1.24842	0.486936	7.77271	0.02052	8.17447e-08	rspo1
ENSDARG00000016541	328.919	0.839964	0.55054	3.38812	0.183771	0.0480756	sash3
ENSDARG00000059906	1243.51	0.871681	0.444128	4.23714	0.120204	0.00902992	sdc4
ENSDARG00000071196	725.959	0.798222	0.458463	4.29298	0.116894	0.00796003	sdprb
ENSDARG00000075954	917.467	0.915916	0.422492	4.93321	0.0848723	0.0016459	serpinh1a
ENSDARG00000019949	1881.26	0.731135	0.517181	5.09959	0.0780978	0.00106289	serpinh1b
ENSDARG00000020693	523.394	0.897158	0.438208	5.44962	0.0655586	0.000385942	sesn1
ENSDARG00000015822	967.706	1.80906	0.482896	14.0163	0.000904473	2.18844e-14	sesn3
ENSDARG00000103506	4.20637	0.806627	1.38124	3.85714	0.145356	0.0203774	si:busm1-172d23.2
ENSDARG00000095314	70.057	1.25844	0.563504	5.26687	0.0718312	0.000666557	si:busm1-sl7.7
ENSDARG00000096586	10.4677	1.00263	0.971472	4.18245	0.123536	0.0101877	si:ch1073-110a20.3
ENSDARG00000102704	562.189	0.721699	0.426337	4.12663	0.127032	0.0114944	si:ch1073-376c22.1
ENSDARG00000058270	1141.64	0.883329	0.406738	4.94209	0.0844964	0.0016095	si:ch211-114l13.7
ENSDARG00000104960	233.113	0.84198	0.558026	4.51345	0.104693	0.00470352	si:ch211-11n16.3
ENSDARG00000096922	608.829	1.23069	0.746341	5.24388	0.0726617	0.000712813	si:ch211-147k10.6
ENSDARG00000094300	378.979	1.55237	0.506371	9.47598	0.00875625	1.76968e-11	si:ch211-160e1.5
ENSDARG00000059399	595.511	0.819493	0.46102	3.84698	0.146097	0.0207907	si:ch211-160o17.6
ENSDARG00000095504	97.972	0.916845	0.551647	5.59888	0.0608442	0.000242587	si:ch211-167j6.3
ENSDARG00000079524	501.279	0.934188	0.464019	4.9713	0.0832714	0.00149368	si:ch211-168h21.3
ENSDARG00000078841	28.0396	0.590022	0.623107	3.37591	0.184897	0.0490556	si:ch211-195b13.6
ENSDARG00000089513	64.6246	1.97874	0.60511	11.957	0.00253262	2.18844e-14	si:ch211-198e20.10
ENSDARG00000088567	431.495	0.948644	0.483792	4.12433	0.127178	0.0115508	si:ch211-203d17.1
ENSDARG00000094097	3593.97	0.677864	0.402226	6.55943	0.037639	9.1461e-06	si:ch211-209a2.1
ENSDARG00000104169	1337.15	0.895374	0.396769	5.10809	0.0777666	0.00103931	si:ch211-212k18.4
ENSDARG00000074345	378.753	0.964267	0.509061	3.75686	0.15283	0.0246886	si:ch211-214b16.3
ENSDARG00000093748	40.7326	0.815262	0.647365	3.49757	0.173986	0.039778	si:ch211-217k17.11
ENSDARG00000087714	270.276	0.840229	0.476517	3.54121	0.17023	0.0367148	si:ch211-226o13.1
ENSDARG00000102572	165.636	1.06382	0.429897	6.0435	0.0487159	5.64582e-05	si:ch211-260e23.9
ENSDARG00000097284	4254.31	0.722689	0.629275	6.43943	0.0399664	1.40985e-05	si:ch211-261d7.3
ENSDARG00000093646	297.485	0.921404	0.503471	7.25185	0.0266245	6.49812e-07	si:ch211-270n8.3
ENSDARG00000094423	285.691	0.93203	0.489631	7.68662	0.0214226	1.1904e-07	si:ch211-270n8.4
ENSDARG00000097855	419.015	0.819378	0.491031	4.22958	0.120659	0.00918434	si:ch211-3o3.9
ENSDARG00000094584	173.389	2.71381	0.468937	30.9277	1.92365e-07	2.18844e-14	si:ch211-92l17.1
ENSDARG00000095763	40.503	1.04983	0.539089	7.26426	0.0264597	6.20576e-07	si:ch73-272h24.1
ENSDARG00000105273	167.004	1.82815	0.681682	7.4243	0.0244249	3.42851e-07	si:ch73-295i22.2
ENSDARG00000100366	520.93	0.892043	0.444075	3.71808	0.155822	0.0265806	si:dkey-102m7.3
ENSDARG00000097929	185.969	2.48142	0.458733	27.6361	9.97452e-07	2.18844e-14	si:dkey-117j14.6
ENSDARG00000094495	15.8806	1.17165	0.794649	4.71058	0.0948661	0.00287926	si:dkey-11d18.2
ENSDARG00000101374	75.9768	0.90797	0.541692	3.42611	0.180314	0.045099	si:dkey-11n14.1
ENSDARG00000094422	194.705	0.819642	0.498229	3.40084	0.182607	0.0470661	si:dkey-12l12.1
ENSDARG00000007077	753.532	1.49137	0.417743	12.5765	0.00185801	2.18844e-14	si:dkey-145p14.5
ENSDARG00000057010	1403.35	0.935908	0.521673	3.41873	0.180981	0.045669	si:dkey-154b15.1
ENSDARG00000074561	191.869	0.762214	0.680132	7.3613	0.0252066	4.28738e-07	si:dkey-175a17.3
ENSDARG00000095941	17.221	1.36813	0.791478	4.52368	0.104159	0.00458686	si:dkey-179o14.4
ENSDARG00000101767	16.4473	1.2752	0.763464	3.52417	0.171686	0.0378931	si:dkey-183i3.6
ENSDARG00000095594	253.303	1.05282	0.661375	3.48156	0.175383	0.0409374	si:dkey-184a18.5
ENSDARG00000074217	242.774	1.16759	0.67762	4.19616	0.122692	0.00988872	si:dkey-188i13.6
ENSDARG00000061260	802.651	0.662782	0.473134	4.04113	0.13258	0.0138492	si:dkey-202e22.2
ENSDARG00000101094	27868.9	1.89997	0.677789	4.5584	0.102366	0.00421703	si:dkey-211e20.10
ENSDARG00000096428	4053.54	0.758122	0.612077	8.50864	0.0142027	2.67552e-09	si:dkey-217d24.6
ENSDARG00000041873	213740	1.10935	0.596194	16.6119	0.00024704	2.18844e-14	si:dkey-221h15.4
ENSDARG00000094910	1551.55	0.684249	0.678542	5.81933	0.0544939	0.000119894	si:dkey-22i16.7
ENSDARG00000097106	17.3901	1.11283	0.800436	4.48706	0.106084	0.00501592	si:dkey-245m3.2
ENSDARG00000042521	78.0157	0.683513	0.51622	7.56237	0.0227957	2.01382e-07	si:dkey-251i10.1
ENSDARG00000055365	146.681	0.582729	0.496245	3.72124	0.155576	0.0264234	si:dkey-25e12.3
ENSDARG00000056572	9.39882	0.720659	1.06506	8.09426	0.0174725	1.91182e-08	si:dkey-261i16.5
ENSDARG00000094345	665.321	0.961147	0.569043	4.06692	0.130882	0.0130943	si:dkey-261l7.2
ENSDARG00000101484	114.974	0.899748	0.509689	3.78467	0.150719	0.0234329	si:dkey-264f17.2
ENSDARG00000094403	89.5678	1.07876	0.55567	3.89447	0.142668	0.0189032	si:dkey-33c12.10
ENSDARG00000093005	61.6622	1.21416	0.549792	4.87213	0.0875047	0.00192011	si:dkey-33c12.11
ENSDARG00000092625	62.4304	1.03105	0.545391	3.62962	0.162869	0.031217	si:dkey-33c12.2
ENSDARG00000103597	120.638	0.92116	0.534239	3.40038	0.182649	0.0471023	si:dkey-40j3.3
ENSDARG00000097129	45.4074	1.1039	0.59855	3.67772	0.158998	0.0286348	si:dkey-45l12.2
ENSDARG00000056014	194.48	0.934942	0.499469	3.39503	0.183138	0.0475259	si:dkey-47k20.7
ENSDARG00000103336	32.3804	0.844635	0.765051	10.9672	0.00415445	2.18844e-14	si:dkey-77g12.4
ENSDARG00000092133	75.9162	1.06247	0.567903	3.73743	0.154322	0.0256263	si:dkey-84o3.3
ENSDARG00000095687	70.5263	0.957108	0.520405	3.7269	0.155136	0.0261428	si:dkey-84o3.7
ENSDARG00000093639	138.468	2.60269	0.49924	26.2443	2.0004e-06	2.18844e-14	si:dkey-90a24.1
ENSDARG00000030263	320.166	1.05995	0.526409	4.28384	0.117429	0.00812739	si:dkeyp-115a10.3
ENSDARG00000090099	28.2607	1.60652	0.937502	7.93423	0.018928	4.00097e-08	si:dkeyp-67a8.4
ENSDARG00000103788	181.239	2.48245	0.468648	26.7778	1.53204e-06	2.18844e-14	si:rp71-1d10.6
ENSDARG00000102552	111.241	1.32342	0.53824	6.18525	0.0453828	3.44332e-05	si:rp71-36n21.1
ENSDARG00000097752	72.3303	1.44599	0.655666	5.01311	0.0815485	0.0013384	si:rp71-77l1.2
ENSDARG00000089667	10.9375	1.58146	1.07599	5.2089	0.0739439	0.000788066	si:zfos-2330d3.3
ENSDARG00000102379	218.67	1.00222	0.442282	5.2042	0.0741179	0.000798634	si:zfos-80g12.1
ENSDARG00000013457	2099.4	0.971341	0.575568	3.67	0.159613	0.0290375	skiv2l2
ENSDARG00000073756	1088.87	0.896031	0.450746	4.60554	0.0999813	0.003753	slc12a7a
ENSDARG00000104687	267.04	0.903045	0.470504	4.14712	0.125737	0.011	slc16a9b
ENSDARG00000015033	1059.12	0.581389	0.663601	6.31563	0.0425185	2.16712e-05	slc23a1
ENSDARG00000015856	67.567	0.928197	0.539394	4.91726	0.0855521	0.00171406	slc25a40
ENSDARG00000099368	696.259	0.76441	0.43279	4.34677	0.113792	0.00702938	slc25a42
ENSDARG00000077326	191.977	1.10804	0.496676	5.25153	0.0723844	0.00069715	slc45a4
ENSDARG00000028173	502.022	0.588404	0.390991	3.45327	0.177882	0.0430335	slc4a2a
ENSDARG00000033647	205.309	1.00657	0.500948	4.48951	0.105953	0.00498626	smarcb1a
ENSDARG00000077946	775.002	0.910554	0.708667	4.00109	0.135262	0.0150924	smarcc2
ENSDARG00000041257	83.0046	0.713668	0.4661	5.05751	0.0797584	0.00118733	smtnl1
ENSDARG00000052522	345.825	0.842814	0.418497	4.38941	0.111391	0.00635754	snx11
ENSDARG00000100717	299.814	0.745459	0.44908	3.51864	0.172162	0.0382809	socs5a
ENSDARG00000079183	83.7341	0.889919	0.527924	3.70063	0.157188	0.0274584	sod3b
ENSDARG00000095844	230.853	0.622696	0.671714	6.98258	0.0304616	1.86256e-06	sox2ot
ENSDARG00000059298	205.046	0.617698	0.43409	3.43546	0.179473	0.0443822	spcs1
ENSDARG00000042995	201.977	0.748243	0.438999	3.97181	0.137257	0.0160747	sptlc1
ENSDARG00000086906	297.084	0.589428	0.492832	3.42207	0.180678	0.0454103	stambpb
ENSDARG00000037929	239.513	1.0411	0.558227	6.87942	0.032074	2.76849e-06	strada
ENSDARG00000001890	688.506	0.889057	0.451658	4.31684	0.115507	0.00753706	stt3b
ENSDARG00000041540	657.194	0.844372	0.56541	4.14166	0.126081	0.0111303	sult1st2
ENSDARG00000094718	12.575	1.25474	0.926632	3.90345	0.142029	0.0185591	taar19d
ENSDARG00000089190	468.393	0.835452	0.402939	5.62997	0.0599057	0.000220329	tanc1b
ENSDARG00000073999	324.419	0.680955	0.401415	3.57354	0.167501	0.0345601	tapt1a
ENSDARG00000078348	498.46	0.593275	0.471735	3.43856	0.179195	0.0441457	tcf20
ENSDARG00000040606	7971.24	1.2253	0.627219	3.4152	0.1813	0.0459427	tfap2c
ENSDARG00000003641	298.554	0.776054	0.464042	3.90665	0.141802	0.0184375	tfg
ENSDARG00000058964	938.174	0.820302	0.496607	3.37165	0.185291	0.0493992	themis2
ENSDARG00000061231	200.362	1.12974	0.547058	4.45277	0.107918	0.00545238	tinagl1
ENSDARG00000074371	44.5429	0.682058	0.705327	16.0485	0.000327426	2.18844e-14	tirap
ENSDARG00000010681	868.411	0.844204	0.460088	6.99971	0.0302017	1.74402e-06	tjap1
ENSDARG00000057042	75.8737	0.589832	0.504138	3.86798	0.14457	0.019942	tm2d1
ENSDARG00000090830	538.563	0.948094	0.401662	5.77574	0.0556948	0.00013837	tmem132e
ENSDARG00000059305	30246.7	1.70814	0.64557	4.29789	0.116607	0.00787181	tmem37
ENSDARG00000070028	685.613	1.04797	0.727791	4.86107	0.0879899	0.00197306	tmem41aa
ENSDARG00000036059	99.6848	0.620901	0.521414	5.76195	0.05608	0.00014473	tmppe
ENSDARG00000032619	242.18	0.921396	0.432968	5.2699	0.0717225	0.000660649	tob1a
ENSDARG00000086775	1808.21	0.673179	0.39268	3.64794	0.161384	0.0302164	top1
ENSDARG00000035559	1827.34	2.26853	0.470241	22.2395	1.48166e-05	2.18844e-14	tp53
ENSDARG00000042548	5218.21	0.917639	0.627447	7.16276	0.0278373	9.28074e-07	tpd52l1
ENSDARG00000101102	160.573	0.748595	0.597116	6.05826	0.0483576	5.36803e-05	tprn
ENSDARG00000003963	161.719	0.815469	0.486275	3.40795	0.181959	0.0465081	traf4a
ENSDARG00000104825	151.536	0.994044	0.430699	9.75506	0.00761579	3.74948e-12	trim35-7
ENSDARG00000058649	601.914	0.784611	0.495975	3.56881	0.167897	0.0348572	trim46b
ENSDARG00000075593	2282.53	0.85423	0.379715	4.69106	0.0957964	0.00302197	trim71
ENSDARG00000037628	1238.41	1.00835	0.467363	5.02426	0.0810954	0.0012991	trpt1
ENSDARG00000100623	1704.34	0.850553	0.398047	4.72375	0.0942432	0.00278572	trrap
ENSDARG00000011897	191.919	0.821199	0.535054	5.10863	0.0777453	0.0010378	tsg101b
ENSDARG00000033726	15.9695	0.767326	0.882245	7.7018	0.0212606	1.11408e-07	tshba
ENSDARG00000025299	88.0783	0.660108	0.529423	3.68031	0.158793	0.0285007	tspan9a
ENSDARG00000062806	102.838	0.744309	0.56101	3.55488	0.169071	0.0357862	ttll9
ENSDARG00000028213	15274.4	1.32784	0.656745	4.62554	0.0989864	0.00356842	ttn.2
ENSDARG00000036107	897.873	0.600416	0.420809	3.42455	0.180455	0.0452193	txnipa
ENSDARG00000038222	70.6896	1.16256	0.544334	4.12815	0.126936	0.0114573	tyw3
ENSDARG00000033489	572.423	0.772727	0.61351	3.46655	0.176705	0.0420426	ube2j1
ENSDARG00000021866	631.347	0.967591	0.516119	3.99513	0.135665	0.015284	upk1a
ENSDARG00000105012	74.032	0.931636	0.495216	3.54707	0.169732	0.0363148	utp23
ENSDARG00000020008	1860.55	0.714425	0.468145	3.36645	0.185774	0.0498207	vcp
ENSDARG00000092233	163.537	0.781249	0.452487	4.36321	0.11286	0.00676232	vtg1
ENSDARG00000092419	180.611	0.668965	0.428527	5.21763	0.0736218	0.000768724	vtg7
ENSDARG00000039392	1480.86	0.836758	0.53713	5.58942	0.0611326	0.000249705	wnk1b
ENSDARG00000098550	891.283	0.836587	0.483734	3.75326	0.153105	0.0248605	wnk4a
ENSDARG00000075707	2634.98	0.921773	0.534256	3.78956	0.150352	0.0232191	wu:fb77a09
ENSDARG00000096310	389.625	1.89177	0.485744	14.8948	0.000582955	2.18844e-14	wu:fj64h06
ENSDARG00000068401	854.761	0.756562	0.435884	3.99593	0.135611	0.0152581	yap1
ENSDARG00000005560	649.886	0.870293	0.441144	4.48552	0.106165	0.00503454	ywhah
ENSDARG00000032575	786.409	0.906277	0.462466	4.60584	0.0999663	0.00375018	ywhaz
ENSDARG00000005176	67.2328	0.601999	0.56987	4.70634	0.0950673	0.00290983	zgc:101040
ENSDARG00000104663	832.404	0.752316	0.46834	3.4395	0.179111	0.0440741	zgc:103755
ENSDARG00000007787	36.4262	1.55568	0.694256	9.05018	0.0108337	1.71739e-10	zgc:112965
ENSDARG00000040487	1054	0.910571	0.47062	3.93269	0.139967	0.0174669	zgc:113176
ENSDARG00000101906	350.009	0.834932	0.425579	4.05096	0.13193	0.013558	zgc:113442
ENSDARG00000057899	93.822	0.61172	0.521472	4.109	0.128157	0.0119387	zgc:114081
ENSDARG00000100309	286.608	0.863023	0.463715	3.83092	0.147274	0.0214541	zgc:136308
ENSDARG00000069240	31.8086	0.692743	0.606795	4.17562	0.123958	0.0103388	zgc:162898
ENSDARG00000052176	660.639	0.720485	0.441744	3.51178	0.172753	0.0387642	zgc:171711
ENSDARG00000017984	651.949	0.958132	0.52152	3.63692	0.162276	0.0308163	zgc:172106
ENSDARG00000094741	78.5195	1.34589	0.534787	6.2763	0.0433629	2.48889e-05	zgc:173425
ENSDARG00000102581	462.524	0.77115	0.393981	3.8526	0.145686	0.0205613	zgc:174702
ENSDARG00000075622	405.819	0.981252	0.549521	3.76742	0.152025	0.0241961	zgc:174938
ENSDARG00000062057	5510.65	1.3419	0.655847	3.66993	0.159619	0.0290413	zgc:174945
ENSDARG00000078159	178.066	0.858632	0.498004	3.96733	0.137564	0.0162299	zgc:175284
ENSDARG00000103164	11.086	1.60154	0.960399	4.50043	0.105377	0.00485583	zgc:194948
ENSDARG00000101636	293.041	0.995976	0.790709	3.47234	0.176194	0.0416144	zgc:64201
ENSDARG00000042387	241.18	0.619375	0.59843	4.42872	0.109224	0.00578379	zgc:77752
ENSDARG00000040282	88.0835	1.05942	0.697621	5.19825	0.0743388	0.000812176	zgc:92590
ENSDARG00000069734	11.9477	1.67909	1.01602	8.43719	0.0147193	3.7836e-09	zgc:92880
ENSDARG00000076697	675.837	0.584624	0.478799	4.93132	0.0849528	0.00165374	zmp:0000001168
ENSDARG00000102994	208.127	0.906199	0.47868	3.90355	0.142022	0.0185551	znf1034
ENSDARG00000016651	1207.7	1.07236	0.478838	5.23489	0.0729892	0.000731589	znf106a
ENSDARG00000091947	165576	1.1925	0.503424	9.18691	0.0101178	8.4472e-11	znf106b
ENSDARG00000103307	212.257	0.897701	0.483406	3.57991	0.166968	0.0341619	znf1117
ENSDARG00000098796	503.807	0.843647	0.433647	3.89656	0.142519	0.0188226	znf1122
ENSDARG00000086296	216.863	0.974948	0.5047	4.04206	0.132519	0.0138215	znf1137
ENSDARG00000071833	174.502	0.789208	0.439199	3.51468	0.172503	0.0385592	znf1162
ENSDARG00000101694	76.9639	1.1241	0.508509	6.49037	0.0389614	1.17398e-05	znf1184
ENSDARG00000077897	2808.75	0.999762	0.496073	4.24001	0.120031	0.00897178	znf296
ENSDARG00000037914	452.784	0.851963	0.497866	4.20344	0.122246	0.00973227	znfl1
ENSDARG00000030805	457.21	1.38137	0.70783	5.61065	0.0604872	0.000233955	znhit2
ENSDARG00000023950	28.4531	1.50351	0.69248	4.85812	0.0881195	0.00198732	znhit3

### Sheet: upf1_upregulated
gene_ID	baseMean	log2FoldChange	lfcSE	stat	pvalue	padj	gene_symbol
ENSDARG00000062489	1198.96	0.992962	0.122485	71.5029	2.97e-16	2.27e-14	march8
ENSDARG00000061233	4132.6	1.20331	0.219072	31.5499	1.41e-07	3.52e-06	abcc5
ENSDARG00000059751	737.297	1.05918	0.159547	43.5431	3.51e-10	1.31e-08	abtb2a
ENSDARG00000010347	1380.92	1.16708	0.117997	96.37	1.18e-21	1.42e-19	acer1
ENSDARG00000053493	3870.26	0.641495	0.0776245	70.8805	4.06e-16	3.05e-14	aldh1a2
ENSDARG00000019702	430.502	2.0301	0.215541	85.5555	2.64e-19	2.7e-17	aldocb
ENSDARG00000079839	456.784	0.700884	0.19327	14.7688	0.000620872	0.00631014	arrdc1b
ENSDARG00000056561	2218.76	0.728245	0.103132	49.6171	1.68e-11	7.27e-10	asb11
ENSDARG00000007823	236.486	1.02847	0.291258	12.1191	0.00233541	0.0190782	atf3
ENSDARG00000060481	89.757	2.06115	0.441243	21.2288	2.46e-05	0.000375778	atl1
ENSDARG00000019856	767.141	0.67917	0.151428	20.526	3.49e-05	0.000511717	atp1a1b
ENSDARG00000060862	1150.65	3.59827	0.14557	598.707	9.83e-131	1.27e-127	atxn1b
ENSDARG00000052789	1856.22	1.23173	0.104379	137.199	1.61e-30	3.49e-28	azin1a
ENSDARG00000102061	1856.53	0.664818	0.10045	44.4349	2.24e-10	8.52e-09	b3galt2
ENSDARG00000018971	622.605	0.762749	0.167231	20.6505	3.28e-05	0.000484185	b3gnt5a
ENSDARG00000020623	6709.69	1.21682	0.0682208	313.29	9.33e-69	5.83e-66	baxa
ENSDARG00000069282	1670.37	3.38723	0.270493	134.23	7.12e-30	1.48e-27	bbc3
ENSDARG00000096603	2766.97	2.32903	0.101891	492.334	1.23e-107	1.3e-104	bmb
ENSDARG00000022832	1710.65	0.648972	0.104816	39.4193	2.76e-09	9.15e-08	bnip4
ENSDARG00000040510	447.074	0.8025	0.196177	16.9313	0.000210584	0.0025093	ca15b
ENSDARG00000102300	4843.52	0.778153	0.073192	112.648	3.46e-25	5.3e-23	ca9
ENSDARG00000010933	174.178	1.07961	0.310389	12.216	0.00222501	0.0183233	cacna1fa
ENSDARG00000014804	225.029	1.04375	0.270323	14.9159	0.000576824	0.00591687	cacna2d1a
ENSDARG00000002167	771.75	0.62672	0.153331	16.8422	0.000220175	0.00259424	cacnb1
ENSDARG00000058325	1717.09	3.09066	0.120327	634.568	1.6e-138	2.46e-135	casp8
ENSDARG00000076667	48420.9	1.86482	0.0444278	1679.77	0	0	ccng1
ENSDARG00000004643	348.722	0.782185	0.216945	12.9431	0.00154683	0.0136051	cdhr1a
ENSDARG00000076554	1216.09	2.76956	0.149534	320.547	2.48e-70	1.61e-67	cdkn1a
ENSDARG00000029018	3160.1	0.687518	0.0894306	58.6749	1.82e-13	1.01e-11	cdkn1ba
ENSDARG00000092285	209.347	0.914487	0.280431	10.9849	0.00411773	0.0305356	cenpv
ENSDARG00000070426	2941.61	0.74318	0.0834745	78.7581	7.9e-18	6.98e-16	chac1
ENSDARG00000075903	118.002	1.48374	0.378975	15.3019	0.000475594	0.00499314	chadlb
ENSDARG00000034528	107.352	1.33059	0.391053	11.472	0.00322765	0.0251137	chodl
ENSDARG00000008660	1350.27	0.62945	0.116032	29.5999	3.74e-07	8.69e-06	coro1b
ENSDARG00000030449	19757.2	0.731018	0.0505644	207.32	9.57e-46	3.51e-43	crabp2b
ENSDARG00000075343	76.2685	2.30725	0.524431	19.4917	5.85e-05	0.000805037	csf1a
ENSDARG00000042014	317.377	1.07278	0.228154	21.9364	1.72e-05	0.00027271	cyp11c1
ENSDARG00000063578	136.003	1.47033	0.35247	22.4174	1.36e-05	0.000220834	dgki
ENSDARG00000099323	98.5965	1.45799	0.409848	13.3585	0.00125669	0.011422	dlg2
ENSDARG00000091287	216.667	2.29755	0.288926	62.8839	2.21e-14	1.4e-12	ebf3b
ENSDARG00000099960	1253.05	0.794337	0.119327	45.0941	1.61e-10	6.2e-09	elovl1a
ENSDARG00000042727	1936.54	2.69761	0.106498	615.789	1.92e-134	2.7e-131	exo5
ENSDARG00000015293	1004.67	0.582772	0.134385	19.8697	4.85e-05	0.000682573	fam110a
ENSDARG00000039943	1093.41	0.869593	0.135137	45.4167	1.37e-10	5.34e-09	fam46ba
ENSDARG00000062251	202.038	0.935456	0.283414	10.8249	0.00446067	0.0326014	fbxl7
ENSDARG00000060994	7825.96	0.88452	0.0618195	203.147	7.71e-45	2.77e-42	fbxw7
ENSDARG00000104348	436.329	0.844357	0.20576	16.6506	0.000242305	0.00281759	fgf2
ENSDARG00000078195	271.169	0.926658	0.245791	14.271	0.000796333	0.00782458	fhit
ENSDARG00000031683	721.956	3.40574	0.19131	299.989	7.22e-66	4.2e-63	fosab
ENSDARG00000015355	195.242	1.09207	0.31067	14.0751	0.000878262	0.00853017	fosl1a
ENSDARG00000104566	1979.55	1.03485	0.0989167	109.469	1.69e-24	2.46e-22	foxi1
ENSDARG00000088290	999.629	0.600032	0.13809	18.8761	7.96e-05	0.00105808	foxj1b
ENSDARG00000042904	7428.68	3.06402	0.0738668	1591.37	0	0	foxo3b
ENSDARG00000043581	695.181	3.87025	0.190371	412.702	2.41e-90	1.94e-87	gadd45aa
ENSDARG00000043180	3562.52	0.63809	0.0799941	63.8079	1.39e-14	9.08e-13	gpd1b
ENSDARG00000102226	1367.33	0.596343	0.116057	29.4434	4.04e-07	9.29e-06	gpr19
ENSDARG00000076238	3766.36	0.6137	0.0779609	61.9334	3.56e-14	2.19e-12	gramd1c
ENSDARG00000059073	518.344	0.581002	0.179738	10.4329	0.00542654	0.0384441	gsc
ENSDARG00000042900	3552.77	1.43003	0.202124	49.5012	1.78e-11	7.69e-10	gtpbp1l
ENSDARG00000068438	2229.47	0.58193	0.0935779	38.8129	3.73e-09	1.21e-07	gucd1
ENSDARG00000093185	411.68	0.664344	0.203039	10.6656	0.00483063	0.0347479	gucy1a2
ENSDARG00000094154	562.557	0.759447	0.173824	18.9647	7.62e-05	0.00101706	hist2h3c
ENSDARG00000035519	19061.2	0.795094	0.0568499	193.381	1.02e-42	3.18e-40	histh1l
ENSDARG00000035942	276.672	2.0089	0.251727	61.9616	3.51e-14	2.18e-12	hrh3
ENSDARG00000018643	2302.26	1.65434	0.0942934	301.075	4.19e-66	2.52e-63	igf2a
ENSDARG00000039070	1962.89	0.646129	0.0981031	43.2303	4.1e-10	1.52e-08	im:7138239
ENSDARG00000053878	613.98	0.640629	0.165861	14.8547	0.000594753	0.00608503	inpp5l
ENSDARG00000010658	745.28	0.857945	0.156714	31.0628	1.8e-07	4.42e-06	insig1
ENSDARG00000027658	151.885	1.44953	0.330209	19.0031	7.47e-05	0.00100087	irf10
ENSDARG00000086374	374.644	4.13878	0.284469	209.303	3.55e-46	1.36e-43	isg15
ENSDARG00000079783	3759.96	1.12272	0.0797348	195.493	3.54e-43	1.15e-40	isg20
ENSDARG00000043531	2031.76	0.664192	0.0995468	44.3673	2.32e-10	8.78e-09	jun
ENSDARG00000056133	160.03	1.94447	0.329733	33.7116	4.78e-08	1.32e-06	kitb
ENSDARG00000039750	658.678	0.847185	0.170165	26.7845	1.53e-06	3.09e-05	ldlrap1b
ENSDARG00000034165	165.288	1.60358	0.331072	23.1698	9.31e-06	0.000159133	lingo1a
ENSDARG00000053535	279.5	1.4764	0.260089	32.1105	1.06e-07	2.73e-06	lmo7b
ENSDARG00000043323	1259.03	2.00609	0.131712	224.158	2.11e-49	9.37e-47	lnx1
ENSDARG00000042887	8975.33	0.753894	0.0583637	165.419	1.2e-36	3.21e-34	LOC100005536
ENSDARG00000099470	329.011	1.07701	0.231453	21.3236	2.34e-05	0.000361004	LOC100147849
ENSDARG00000090401	750.581	1.66501	0.164592	104.047	2.55e-23	3.58e-21	LOC101885512
ENSDARG00000093707	191.247	1.08201	0.30532	12.5956	0.00184037	0.0157276	LOC108180326
ENSDARG00000104362	203.813	1.07061	0.290481	13.7536	0.00103147	0.00975955	LOC108183907
ENSDARG00000104631	1385.91	1.84031	0.128563	202.646	9.91e-45	3.48e-42	LOC794117
ENSDARG00000025089	413.255	0.871753	0.200313	19.6585	5.39e-05	0.000745731	loxl4
ENSDARG00000091128	131.9	3.01608	0.431579	46.2079	9.25e-11	3.69e-09	lrrc75bb
ENSDARG00000032631	1065.35	3.61864	0.156187	515.873	9.54e-113	1.07e-109	ltb4r
ENSDARG00000026281	511.718	0.943196	0.183615	27.2153	1.23e-06	2.55e-05	lyrm1
ENSDARG00000076520	830.554	0.884724	0.144289	37.8839	5.94e-09	1.88e-07	mafb
ENSDARG00000063665	1655.7	1.08705	0.111133	101.949	7.28e-23	9.9e-21	mat2al
ENSDARG00000033443	11311.1	2.27729	0.0622685	1256.61	1.35e-273	3.8e-270	mdm2
ENSDARG00000071413	1081.93	0.6149	0.131757	21.6847	1.96e-05	0.000305844	mier2
ENSDARG00000015164	8871.95	0.628833	0.0654344	92.4845	8.27e-21	9.54e-19	mknk2b
ENSDARG00000042816	621.456	0.649286	0.164206	15.8305	0.000365132	0.00401074	mmp9
ENSDARG00000079248	5776.83	0.770014	0.0658034	138.934	6.77e-31	1.52e-28	mn1b
ENSDARG00000038609	1218.16	0.597113	0.121094	24.4637	4.87e-06	8.9e-05	mpz
ENSDARG00000007241	4032.44	1.20257	0.0752797	251.628	2.29e-55	1.1e-52	mycb
ENSDARG00000075369	4642.31	0.58764	0.0770387	59.347	1.3e-13	7.36e-12	nck1b
ENSDARG00000089697	88.1443	2.27911	0.448146	25.3843	3.08e-06	5.87e-05	nfe2l2b
ENSDARG00000099315	172.548	1.06786	0.307014	11.9627	0.00252542	0.0204422	nsdhl
ENSDARG00000103523	743.867	0.616015	0.153741	17.1345	0.000190238	0.00229442	nudt6
ENSDARG00000102430	159.211	1.12562	0.329081	12.0167	0.00245817	0.0199745	opn6a
ENSDARG00000052279	1162.62	1.46069	0.263661	29.4359	4.06e-07	9.32e-06	osgn1
ENSDARG00000003961	1187.03	1.86239	0.126109	213.047	5.46e-47	2.19e-44	parp3
ENSDARG00000070473	930.356	0.826808	0.140765	34.9801	2.54e-08	7.35e-07	parp6b
ENSDARG00000078898	539.842	0.921969	0.179479	26.7873	1.52e-06	3.09e-05	pcdh7a
ENSDARG00000067537	1089.04	0.770296	0.133476	33.0228	6.75e-08	1.8e-06	pcsk5a
ENSDARG00000058243	624.431	0.592935	0.176953	11.7895	0.00275393	0.021965	phactr3a
ENSDARG00000099129	829.303	0.976304	0.144491	50.011	1.38e-11	6.05e-10	phlda1
ENSDARG00000042874	238.98	1.99289	0.278074	49.8009	1.53e-11	6.7e-10	phlda2
ENSDARG00000037804	3377.22	3.71519	0.0916383	1560.79	0	0	phlda3
ENSDARG00000103038	4983.11	1.80748	0.0726412	595.095	5.98e-130	7.2e-127	pik3r3a
ENSDARG00000087757	91.883	1.57655	0.425127	13.4779	0.0011839	0.0108984	pimr190
ENSDARG00000087844	4915.41	0.814304	0.0703641	137.832	1.18e-30	2.57e-28	plekhn1
ENSDARG00000089307	445.168	1.80403	0.199045	81.6078	1.9e-18	1.75e-16	pmaip1
ENSDARG00000078745	544.369	0.645915	0.175093	15.0061	0.000551387	0.00570543	pnpla8
ENSDARG00000044774	2175.13	0.908365	0.0943842	91.7248	1.21e-20	1.35e-18	pou5f3
ENSDARG00000025017	1275.76	0.724464	0.118535	38.4215	4.54e-09	1.45e-07	prdm8
ENSDARG00000012625	528.565	0.744479	0.182569	16.8864	0.000215357	0.00255354	prkag2a
ENSDARG00000039997	2517.09	1.21251	0.0897307	186.467	3.23e-41	9.9e-39	ptp4a3
ENSDARG00000013317	1192.08	0.798473	0.1309	37.0472	9.02e-09	2.79e-07	pygmb
ENSDARG00000060315	1184.37	0.648735	0.123467	27.4677	1.09e-06	2.28e-05	rabgap1l2
ENSDARG00000090062	440.852	0.64937	0.197595	10.9939	0.00409924	0.0304347	rac3a
ENSDARG00000015611	3102.87	1.8087	0.0841885	446.558	1.07e-97	1.01e-94	rasl11b
ENSDARG00000045636	2918.53	3.51386	0.0978008	1260.08	2.38e-274	8.04e-271	rbl2
ENSDARG00000011613	18427	0.646961	0.0522925	154.141	3.38e-34	8.14e-32	rbm39a
ENSDARG00000058730	4657.88	0.788925	0.0712821	122.771	2.19e-27	3.85e-25	rdh10a
ENSDARG00000028048	1196.32	0.693371	0.129493	28.4466	6.65e-07	1.46e-05	rdh8a
ENSDARG00000018296	2934.98	1.1405	0.0905428	156.58	9.98e-35	2.55e-32	rev1
ENSDARG00000077237	1223.54	0.723238	0.121151	35.8974	1.6e-08	4.79e-07	rfx7
ENSDARG00000036541	1175.96	0.807872	0.134882	38.6283	4.09e-09	1.32e-07	rhbdf1a
ENSDARG00000030608	612.956	0.732157	0.16662	19.1923	6.8e-05	0.000919302	rhogd
ENSDARG00000042557	400.478	0.798953	0.21091	14.2191	0.000817271	0.00800698	rnf144ab
ENSDARG00000042825	2726.14	2.16921	0.187384	127.123	2.49e-28	4.71e-26	rnf169
ENSDARG00000036965	1775.03	1.16002	0.103249	124.8	7.94e-28	1.42e-25	rnf24
ENSDARG00000075718	165.795	1.69246	0.33492	25.6022	2.76e-06	5.33e-05	rpz5
ENSDARG00000102997	3966.63	0.654928	0.0768858	72.1198	2.18e-16	1.71e-14	rrn3
ENSDARG00000104340	364.486	2.9283	0.260476	122.212	2.9e-27	4.98e-25	rspo1
ENSDARG00000020693	1580.46	0.96905	0.120335	70.2675	5.52e-16	4.08e-14	sesn1
ENSDARG00000015822	15161	1.36515	0.137728	101.949	7.28e-23	9.9e-21	sesn3
ENSDARG00000076371	237.561	1.09633	0.271765	15.9948	0.000336332	0.00374563	shroom2b
ENSDARG00000074085	343.88	2.85486	0.240636	138.562	8.16e-31	1.81e-28	si:ch1073-188e1.1
ENSDARG00000093048	175.951	0.940594	0.304839	12.6769	0.00176708	0.0152247	si:ch211-158d24.4
ENSDARG00000094300	4321.52	1.93787	0.0743625	655.387	4.84e-143	8.15e-140	si:ch211-160e1.5
ENSDARG00000060631	196.136	1.05186	0.289673	13.094	0.00143438	0.0128031	si:ch211-182d3.1
ENSDARG00000089513	95.039	1.59311	0.42147	13.9352	0.000941891	0.00904804	si:ch211-198e20.10
ENSDARG00000092998	874.408	0.676678	0.142097	22.5786	1.25e-05	0.000204718	si:ch211-202f5.3
ENSDARG00000068274	126.001	1.29219	0.36316	13.2495	0.00132714	0.0119407	si:ch211-203b8.6
ENSDARG00000097620	1155.01	1.12122	0.125829	79.3833	5.78e-18	5.16e-16	si:ch211-210b2.1
ENSDARG00000102572	1297.39	2.72884	0.130937	422.06	2.24e-92	1.89e-89	si:ch211-260e23.9
ENSDARG00000097546	364.2	1.63294	0.217193	55.9105	7.23e-13	3.79e-11	si:ch211-40k21.9
ENSDARG00000094584	110.997	2.39936	0.403497	34.3172	3.53e-08	9.94e-07	si:ch211-92l17.1
ENSDARG00000003313	600.576	0.783582	0.170111	21.5051	2.14e-05	0.000333027	si:ch73-70c5.1
ENSDARG00000061810	285.087	1.29466	0.242182	28.422	6.73e-07	1.47e-05	si:dkey-110c1.10
ENSDARG00000097929	128.772	2.44352	0.415028	39.4915	2.66e-09	8.86e-08	si:dkey-117j14.6
ENSDARG00000007077	11823.6	1.31276	0.0596593	472.421	2.6e-103	2.58e-100	si:dkey-145p14.5
ENSDARG00000045837	401.624	0.647272	0.204986	12.2405	0.00219792	0.0181573	si:dkey-14d8.20
ENSDARG00000004386	174.147	1.63968	0.311689	29.4891	3.95e-07	9.13e-06	si:dkey-153k10.9
ENSDARG00000035151	438.555	0.676029	0.197239	11.6822	0.00290565	0.0229902	si:dkey-261j4.3
ENSDARG00000095635	724.099	0.717563	0.154212	21.5614	2.08e-05	0.000324083	si:dkey-261j4.5
ENSDARG00000007289	5138.8	2.81498	0.0808583	1114.52	9.64e-243	2.32e-239	si:dkey-27j5.3
ENSDARG00000094403	441.868	0.780732	0.207702	14.1142	0.00086127	0.0083836	si:dkey-33c12.10
ENSDARG00000092625	363.065	0.790881	0.22239	12.5137	0.00191725	0.0162496	si:dkey-33c12.2
ENSDARG00000093639	132.962	2.75835	0.380908	52.6981	3.6e-12	1.69e-10	si:dkey-90a24.1
ENSDARG00000092141	1707.32	0.935023	0.10449	79.7266	4.87e-18	4.39e-16	si:dkeyp-100a1.6
ENSDARG00000003900	196.968	2.68575	0.320614	70.0224	6.23e-16	4.59e-14	si:dkeyp-111e5.4
ENSDARG00000067751	241.994	0.818638	0.259225	10.0791	0.00647674	0.0442661	si:rp71-68n21.9
ENSDARG00000097752	188.172	2.37903	0.323306	51.7759	5.71e-12	2.64e-10	si:rp71-77l1.2
ENSDARG00000102379	2089.02	2.18121	0.10286	430.334	3.58e-94	3.18e-91	si:zfos-80g12.1
ENSDARG00000073756	4178.24	0.805444	0.0766734	115.852	6.97e-26	1.11e-23	slc12a7a
ENSDARG00000062058	942.152	0.634988	0.143393	22.3137	1.43e-05	0.000231693	slc12a7b
ENSDARG00000051914	219.74	0.863319	0.274987	12.2326	0.00220665	0.0182206	slc14a2
ENSDARG00000101021	17389.1	0.722974	0.126039	32.5276	8.64e-08	2.25e-06	slc22a5
ENSDARG00000036865	880.322	1.05646	0.145155	53.4071	2.53e-12	1.22e-10	slc2a12
ENSDARG00000037012	9491.49	0.628641	0.0570855	120.721	6.11e-27	1.04e-24	slc3a2b
ENSDARG00000077326	2267.71	0.96144	0.0981155	95.2194	2.11e-21	2.5e-19	slc45a4
ENSDARG00000028173	1644.81	1.45866	0.284737	27.1521	1.27e-06	2.62e-05	slc4a2a
ENSDARG00000052522	2395.84	0.960058	0.0968755	99.1687	2.92e-22	3.71e-20	snx11
ENSDARG00000101717	483.31	1.14703	0.1957	33.9313	4.28e-08	1.19e-06	sox17
ENSDARG00000100591	170.484	1.70225	0.320013	27.7626	9.36e-07	1.98e-05	sox32
ENSDARG00000004588	3163.76	0.580786	0.0814216	50.7275	9.65e-12	4.34e-10	sox4a
ENSDARG00000098834	1912.08	0.807206	0.100985	63.7352	1.45e-14	9.38e-13	sox4b
ENSDARG00000022415	7135.72	0.647704	0.0646711	99.6436	2.3e-22	2.94e-20	srsf10a
ENSDARG00000003085	1330.56	0.632895	0.119442	27.9503	8.52e-07	1.82e-05	stambpl1
ENSDARG00000056680	321.736	0.818629	0.225973	13.0791	0.00144517	0.0128653	stc2a
ENSDARG00000089190	1910.52	0.65237	0.107962	43.4982	3.58e-10	1.33e-08	tanc1b
ENSDARG00000093440	318.843	0.950269	0.22721	18.2665	0.000108015	0.00138603	tnfaip6
ENSDARG00000032619	9047.02	0.687245	0.0578362	141.042	2.36e-31	5.45e-29	tob1a
ENSDARG00000035559	19152.1	1.15261	0.0577063	397.324	5.28e-87	3.87e-84	tp53
ENSDARG00000028017	906.732	2.02188	0.150377	176.71	4.24e-39	1.26e-36	tp53inp1
ENSDARG00000010673	2532.94	0.598257	0.0915627	44.6919	1.97e-10	7.53e-09	trim16
ENSDARG00000104825	1969.97	0.894734	0.103063	75.5509	3.93e-17	3.3e-15	trim35-7
ENSDARG00000078266	1212.72	0.685186	0.121579	31.838	1.22e-07	3.1e-06	twist2
ENSDARG00000074481	6420.38	0.60708	0.0671017	86.6002	1.57e-19	1.63e-17	ulk1b
ENSDARG00000011521	560.5	0.951799	0.189574	27.1004	1.3e-06	2.67e-05	upb1
ENSDARG00000021547	440.304	1.82259	0.208562	74.271	7.45e-17	5.98e-15	vrk2
ENSDARG00000061963	1048.84	0.863241	0.131089	42.9987	4.6e-10	1.69e-08	vrtn
ENSDARG00000005541	1974.71	0.631813	0.100723	40.4905	1.61e-09	5.55e-08	wif1
ENSDARG00000088449	5180.98	0.658104	0.068576	91.7717	1.18e-20	1.33e-18	wu:fb55g09
ENSDARG00000096310	3154.7	1.70169	0.0829459	407.669	2.99e-89	2.29e-86	wu:fj64h06
ENSDARG00000006978	921.796	2.35429	0.160576	215.068	1.99e-47	8.18e-45	zak
ENSDARG00000100607	99.9448	2.96612	0.445822	43.6863	3.26e-10	1.22e-08	zbtb38
ENSDARG00000058857	1413.86	0.808809	0.113771	50.252	1.22e-11	5.4e-10	zgc:112052
ENSDARG00000026296	5359.85	0.598881	0.0677424	87.358	1.07e-19	1.15e-17	zgc:112994
ENSDARG00000052109	500.103	0.792244	0.185039	18.6457	8.94e-05	0.0011734	zgc:114041
ENSDARG00000094741	619.09	0.646559	0.170671	14.9015	0.000581011	0.00595528	zgc:173425
ENSDARG00000040161	141.138	1.03226	0.343414	9.85411	0.00724783	0.0484943	zgc:92287
