## Supplemental Table 3 for "Stop codon-proximal 3′UTR introns in vertebrates can elicit EJC-dependent Nonsense-Mediated mRNA Decay"

### Sheet: zebrafish
#The Type column is used to differentiate between proximal and distal 3'UI-containing genes
#Proximal 3'UI genes -> Type = 0
#Distal 3'UI genes -> Type = 1
geneID	transcriptID	geneSymbol	exonCount	strand	Appris	UTRLength	Type	Distance
ENSDARG00000000001	ENSDART00000000004	slc35a5	8	-	principal1	1096	0	33
ENSDARG00000008407	ENSDART00000002691	tspan7b	8	-	principal1	2083	0	14
ENSDARG00000005626	ENSDART00000003097	si:ch211-133l11.10	4	-	principal5	481	0	14
ENSDARG00000015278	ENSDART00000004222	plxnc1	32	-	alternative2	405	0	26
ENSDARG00000019144	ENSDART00000004420	rab4a	8	-	principal1	921	0	35
ENSDARG00000010408	ENSDART00000004986	igsf9b	22	-	alternative2	1588	0	13
ENSDARG00000004415	ENSDART00000005562	tcf7l2	15	-	alternative2	516	0	18
ENSDARG00000014976	ENSDART00000006099	lims2	11	-	alternative2	133	0	7
ENSDARG00000079578	ENSDART00000006619	rbpms2b	8	-	principal5	988	0	18
ENSDARG00000023220	ENSDART00000006716	selt2	7	-	alternative2	921	0	25
ENSDARG00000004415	ENSDART00000009237	tcf7l2	14	-	alternative2	516	0	18
ENSDARG00000005374	ENSDART00000009649	tubgcp4	19	-	principal1	364	0	39
ENSDARG00000053474	ENSDART00000009794	tdrkh	15	-	principal1	505	0	31
ENSDARG00000009250	ENSDART00000010081	etfb	7	-	principal1	539	0	38
ENSDARG00000034757	ENSDART00000011480	zdhhc2	13	-	principal1	1406	0	6
ENSDARG00000090768	ENSDART00000013506	zp3.2	9	-	alternative2	118	0	16
ENSDARG00000015649	ENSDART00000014095	rap2c	3	-	principal1	741	0	26
ENSDARG00000016448	ENSDART00000014979	vtg3	28	-	alternative2	177	0	3
ENSDARG00000012141	ENSDART00000015154	papolg	23	-	principal1	1144	0	18
ENSDARG00000015759	ENSDART00000016002	tspan7	8	-	principal1	1072	0	16
ENSDARG00000001785	ENSDART00000016303	irx2a	5	-	principal1	796	0	19
ENSDARG00000011519	ENSDART00000017750	myl4	7	-	principal1	606	0	9
ENSDARG00000031761	ENSDART00000017956	dab2	14	-	principal1	369	0	15
ENSDARG00000039243	ENSDART00000018064	zgc:152791	5	-	principal1	409	0	21
ENSDARG00000005468	ENSDART00000018163	irf2bp1	2	-	principal1	1358	0	12
ENSDARG00000020046	ENSDART00000019024	ahr1a	11	-	alternative2	127	0	33
ENSDARG00000007320	ENSDART00000019149	rpl7	7	-	principal1	66	0	9
ENSDARG00000019404	ENSDART00000019235	atp5d	5	-	principal1	146	0	15
ENSDARG00000012818	ENSDART00000020967	csnk2a2a	12	-	principal1	531	0	14
ENSDARG00000040492	ENSDART00000021950	mthfd1b	28	-	principal1	219	0	19
ENSDARG00000014915	ENSDART00000022147	ndufab1b	5	-	principal1	1053	0	14
ENSDARG00000004757	ENSDART00000024320	ybx1	8	-	principal1	379	0	37
ENSDARG00000001829	ENSDART00000024606	zgc:112982	9	-	alternative2	598	0	16
ENSDARG00000003219	ENSDART00000025196	bin2a	14	-	principal5	370	0	10
ENSDARG00000018073	ENSDART00000027657	mrps22	9	-	principal5	216	0	21
ENSDARG00000036834	ENSDART00000027701	krt92	7	-	principal5	178	0	15
ENSDARG00000018494	ENSDART00000028099	smn1	9	-	principal5	102	0	10
ENSDARG00000027552	ENSDART00000030213	mapk1	9	-	principal1	295	0	12
ENSDARG00000026736	ENSDART00000030976	il11ra	12	-	principal1	1536	0	1
ENSDARG00000023724	ENSDART00000031895	cdc42se1	5	-	principal1	1546	0	11
ENSDARG00000021140	ENSDART00000032474	pabpc1b	15	-	principal1	403	0	6
ENSDARG00000020328	ENSDART00000032844	plekha6	25	-	principal5	2195	0	2
ENSDARG00000022698	ENSDART00000033093	lad1	14	-	principal1	735	0	22
ENSDARG00000013000	ENSDART00000034834	ppfia2	31	-	alternative2	2445	0	23
ENSDARG00000022684	ENSDART00000036157	fkbp1aa	5	-	principal1	360	0	21
ENSDARG00000027710	ENSDART00000036226	btbd16	19	-	principal1	2515	0	35
ENSDARG00000076171	ENSDART00000037516	znf827	14	-	principal1	4285	0	2
ENSDARG00000024894	ENSDART00000037681	tbx5a	11	-	alternative2	926	0	44
ENSDARG00000028367	ENSDART00000037797	sult2st3	7	-	principal1	1784	0	38
ENSDARG00000014571	ENSDART00000038495	ctnnb1	16	-	principal1	811	0	17
ENSDARG00000023303	ENSDART00000039386	zgc:66427	5	-	principal1	1884	0	33
ENSDARG00000053617	ENSDART00000039571	camk2a	18	-	principal1	424	0	7
ENSDARG00000034668	ENSDART00000039629	celf3a	14	-	principal1	1205	0	9
ENSDARG00000013615	ENSDART00000040126	pbx3b	8	-	principal1	1677	0	43
ENSDARG00000077694	ENSDART00000040679	dtnba	22	-	principal1	663	0	29
ENSDARG00000005315	ENSDART00000041055	celf1	16	-	principal5	951	0	44
ENSDARG00000008867	ENSDART00000042250	rap1b	8	-	alternative1	1610	0	29
ENSDARG00000031015	ENSDART00000042290	dtna	21	-	alternative2	209	0	20
ENSDARG00000078785	ENSDART00000043172	tmem258	4	-	principal1	172	0	2
ENSDARG00000028625	ENSDART00000043429	jph2	6	-	principal1	415	0	16
ENSDARG00000030402	ENSDART00000043595	twist1a	2	-	principal1	519	0	30
ENSDARG00000034007	ENSDART00000045368	prom1b	25	-	alternative2	1082	0	15
ENSDARG00000013582	ENSDART00000045488	csnk2a2b	12	-	principal1	535	0	6
ENSDARG00000034420	ENSDART00000045628	irx6a	7	-	principal1	579	0	5
ENSDARG00000031761	ENSDART00000047670	dab2	14	-	principal1	247	0	15
ENSDARG00000030106	ENSDART00000048375	stmn4	7	-	principal1	367	0	38
ENSDARG00000029018	ENSDART00000049061	cdkn1ba	3	-	principal1	1493	0	5
ENSDARG00000020046	ENSDART00000049830	ahr1a	12	-	alternative2	128	0	25
ENSDARG00000031720	ENSDART00000049985	clstn1	10	-	alternative2	620	0	9
ENSDARG00000012553	ENSDART00000050671	rap1aa	8	-	principal1	1078	0	33
ENSDARG00000036189	ENSDART00000052562	spata4	6	-	principal1	206	0	34
ENSDARG00000036214	ENSDART00000052603	dazl	10	-	principal5	1216	0	26
ENSDARG00000036781	ENSDART00000053408	si:dkey-170l10.1	7	-	principal1	537	0	40
ENSDARG00000037350	ENSDART00000054338	rpl9	8	-	alternative1	396	0	11
ENSDARG00000078042	ENSDART00000054594	il10rb	8	-	principal1	337	0	19
ENSDARG00000037794	ENSDART00000055071	nptx2a	6	-	alternative2	100	0	33
ENSDARG00000037804	ENSDART00000055087	phlda3	2	-	principal1	782	0	2
ENSDARG00000037913	ENSDART00000055259	nmrk1	8	-	principal1	133	0	8
ENSDARG00000039697	ENSDART00000058027	shtn1	17	-	principal1	187	0	10
ENSDARG00000039964	ENSDART00000058466	fgfbp2a	2	-	principal1	838	0	7
ENSDARG00000040087	ENSDART00000058627	epb41l4a	24	-	alternative2	426	0	44
ENSDARG00000040547	ENSDART00000059344	b3gat1a	5	-	principal1	221	0	17
ENSDARG00000041724	ENSDART00000061153	glipr2	14	-	principal1	2022	0	41
ENSDARG00000029907	ENSDART00000061394	trim54	9	-	principal1	330	0	18
ENSDARG00000041921	ENSDART00000061435	hsbp1b	4	-	principal1	442	0	5
ENSDARG00000054313	ENSDART00000061677	si:ch211-14a17.6	10	-	principal1	424	0	38
ENSDARG00000042221	ENSDART00000061914	mthfd1l	28	-	principal1	2202	0	33
ENSDARG00000042529	ENSDART00000062363	gnat2	9	-	principal1	848	0	21
ENSDARG00000042590	ENSDART00000062459	rbm19	25	-	principal1	360	0	41
ENSDARG00000042874	ENSDART00000062930	phlda2	2	-	principal1	360	0	22
ENSDARG00000042904	ENSDART00000062982	foxo3b	4	-	principal1	1892	0	14
ENSDARG00000043002	ENSDART00000063138	vmo1a	5	-	principal1	679	0	1
ENSDARG00000043198	ENSDART00000063420	si:rp71-1i20.2	5	-	principal1	708	0	42
ENSDARG00000053520	ENSDART00000063438	CABZ01079984.1	8	-	principal1	1055	0	17
ENSDARG00000069471	ENSDART00000063529	mhc1zca	8	-	principal5	1040	0	45
ENSDARG00000043394	ENSDART00000063703	si:dkey-71h2.2	10	-	principal5	1353	0	1
ENSDARG00000052192	ENSDART00000063876	s1pr5b	3	-	alternative2	234	0	15
ENSDARG00000043864	ENSDART00000064403	nptnb	8	-	principal1	1115	0	30
ENSDARG00000045003	ENSDART00000066164	vsg1	5	-	principal1	504	0	18
ENSDARG00000045131	ENSDART00000066372	id4	3	-	principal1	608	0	14
ENSDARG00000053136	ENSDART00000075127	b2m	4	-	principal5	684	0	33
ENSDARG00000053574	ENSDART00000075601	fancd2	45	-	principal5	250	0	31
ENSDARG00000053858	ENSDART00000075975	crip1	5	-	principal1	208	0	12
ENSDARG00000053878	ENSDART00000075989	inpp5l	16	-	principal1	2337	0	23
ENSDARG00000053963	ENSDART00000076084	npm2b	10	-	principal1	721	0	4
ENSDARG00000054343	ENSDART00000076523	SLC7A8 (1 of many)	12	-	principal1	539	0	14
ENSDARG00000054342	ENSDART00000076524	CLDN34	2	-	principal1	44	0	7
ENSDARG00000054458	ENSDART00000076650	slmapa	22	-	alternative2	308	0	4
ENSDARG00000054823	ENSDART00000077087	id3	3	-	principal1	690	0	25
ENSDARG00000008494	ENSDART00000077662	myl6	7	-	principal5	416	0	7
ENSDARG00000055412	ENSDART00000077767	mylk4b	14	-	alternative2	675	0	4
ENSDARG00000056590	ENSDART00000079112	calca	5	-	principal1	585	0	26
ENSDARG00000056762	ENSDART00000079314	zgc:172079	6	-	principal1	197	0	40
ENSDARG00000056804	ENSDART00000079363	IL4I1	8	-	principal1	500	0	16
ENSDARG00000017294	ENSDART00000079694	gnai2b	10	-	alternative1	875	0	26
ENSDARG00000069175	ENSDART00000079757	vps4b	12	-	principal5	1046	0	9
ENSDARG00000057484	ENSDART00000080173	srsf2a	3	-	principal5	947	0	3
ENSDARG00000057688	ENSDART00000080408	ical1	17	-	principal5	636	0	9
ENSDARG00000058178	ENSDART00000080997	zdhhc20b	14	-	alternative2	1936	0	4
ENSDARG00000058354	ENSDART00000081214	selt1a	7	-	alternative1	701	0	43
ENSDARG00000058463	ENSDART00000081337	ndufab1a	5	-	principal1	256	0	15
ENSDARG00000058603	ENSDART00000081495	jph1a	6	-	alternative2	356	0	16
ENSDARG00000058693	ENSDART00000081614	cast	31	-	alternative2	64	0	7
ENSDARG00000018618	ENSDART00000082289	cpsf6	10	-	principal5	459	0	12
ENSDARG00000059442	ENSDART00000082614	smtnb	16	-	principal1	3364	0	23
ENSDARG00000059601	ENSDART00000083002	map1aa	8	-	alternative2	183	0	18
ENSDARG00000059885	ENSDART00000083760	frmd3	15	-	alternative2	879	0	26
ENSDARG00000059972	ENSDART00000083999	raly	10	-	principal5	521	0	3
ENSDARG00000060150	ENSDART00000084448	psmd11a	13	-	principal1	724	0	15
ENSDARG00000005861	ENSDART00000084745	ralgapa2	42	-	alternative2	2318	0	32
ENSDARG00000061338	ENSDART00000087382	ddx6	14	-	principal1	3612	0	9
ENSDARG00000061481	ENSDART00000087724	CABZ01041812.1	16	-	principal1	539	0	14
ENSDARG00000061736	ENSDART00000088106	ank3a	48	-	alternative2	2031	0	24
ENSDARG00000002230	ENSDART00000088240	sypb	8	-	principal1	280	0	30
ENSDARG00000061774	ENSDART00000088508	mbd3a	7	-	principal1	897	0	34
ENSDARG00000055412	ENSDART00000088875	mylk4b	15	-	alternative2	4400	0	4
ENSDARG00000006601	ENSDART00000088888	kaznb	9	-	alternative2	375	0	26
ENSDARG00000063445	ENSDART00000092741	snap47	6	-	principal1	595	0	22
ENSDARG00000063731	ENSDART00000093415	rbm45	10	-	principal1	303	0	24
ENSDARG00000017255	ENSDART00000098308	tmed1b	5	-	principal1	258	0	47
ENSDARG00000011065	ENSDART00000098667	camk2b1	20	-	alternative2	3761	0	2
ENSDARG00000013615	ENSDART00000098822	pbx3b	8	-	principal1	1475	0	47
ENSDARG00000068387	ENSDART00000098881	slc6a18	13	-	principal1	72	0	42
ENSDARG00000038826	ENSDART00000099078	jph1b	6	-	principal1	507	0	17
ENSDARG00000068865	ENSDART00000099744	si:dkey-61p9.7	9	-	principal1	736	0	1
ENSDARG00000068918	ENSDART00000099839	map2k2b	12	-	principal1	869	0	27
ENSDARG00000068939	ENSDART00000099885	xaf1	8	-	principal1	344	0	26
ENSDARG00000032614	ENSDART00000100194	msi2b	15	-	principal5	1646	0	35
ENSDARG00000069362	ENSDART00000100876	zgc:171310	2	-	principal5	132	0	19
ENSDARG00000001470	ENSDART00000101143	mhc1zea	7	-	principal5	950	0	15
ENSDARG00000014366	ENSDART00000101253	luc7l3	11	-	principal5	552	0	33
ENSDARG00000059246	ENSDART00000101414	hnrnpd	8	-	principal1	441	0	37
ENSDARG00000022614	ENSDART00000101479	ddx43	17	-	principal1	262	0	11
ENSDARG00000069920	ENSDART00000102143	cox17	4	-	principal1	210	0	30
ENSDARG00000038473	ENSDART00000102381	ube2d3	8	-	principal5	489	0	33
ENSDARG00000012078	ENSDART00000102576	meis1b	13	-	principal1	843	0	35
ENSDARG00000070173	ENSDART00000102782	gria2a	16	-	principal5	518	0	4
ENSDARG00000016448	ENSDART00000103418	vtg3	28	-	principal5	401	0	3
ENSDARG00000070458	ENSDART00000103421	zgc:153292	13	-	principal5	185	0	12
ENSDARG00000070560	ENSDART00000103704	nap1l4a	15	-	principal1	963	0	27
ENSDARG00000033928	ENSDART00000103724	ndfip2	8	-	principal1	4517	0	2
ENSDARG00000070573	ENSDART00000103746	mapk3	9	-	principal5	708	0	9
ENSDARG00000056075	ENSDART00000103872	rca2.1	13	-	principal5	974	0	16
ENSDARG00000020509	ENSDART00000103898	srd5a1	6	-	principal1	880	0	7
ENSDARG00000023648	ENSDART00000103989	idh3g	14	-	principal5	1235	0	24
ENSDARG00000013020	ENSDART00000104020	dtnbb	17	-	alternative2	497	0	20
ENSDARG00000079615	ENSDART00000104179	zgc:91850	6	-	principal1	310	0	40
ENSDARG00000070801	ENSDART00000104256	opa1	29	-	principal5	1254	0	4
ENSDARG00000070831	ENSDART00000104318	rftn1a	12	-	alternative2	134	0	8
ENSDARG00000054458	ENSDART00000104444	slmapa	23	-	alternative2	308	0	4
ENSDARG00000070986	ENSDART00000104659	sergef	12	-	principal1	612	0	4
ENSDARG00000020984	ENSDART00000104762	slc16a10	7	-	principal1	811	0	13
ENSDARG00000035694	ENSDART00000105174	stm	26	-	principal5	1289	0	28
ENSDARG00000039966	ENSDART00000105417	prom1a	24	-	alternative2	3232	0	13
ENSDARG00000039966	ENSDART00000105418	prom1a	25	-	alternative2	206	0	13
ENSDARG00000071395	ENSDART00000105518	camk2g1	21	-	principal5	2652	0	14
ENSDARG00000031015	ENSDART00000105680	dtna	22	-	principal5	270	0	20
ENSDARG00000012824	ENSDART00000105884	itga3b	26	-	principal1	391	0	37
ENSDARG00000074132	ENSDART00000109283	scpp7	9	-	principal1	214	0	7
ENSDARG00000076499	ENSDART00000109714	usp53b	18	-	alternative2	323	0	8
ENSDARG00000077018	ENSDART00000110117	socs7	9	-	alternative2	556	0	24
ENSDARG00000078333	ENSDART00000110295	tmem234	6	-	principal5	261	0	15
ENSDARG00000075468	ENSDART00000110868	vwa1	6	-	principal1	192	0	4
ENSDARG00000055678	ENSDART00000110883	akap12b	3	-	principal5	1607	0	4
ENSDARG00000009123	ENSDART00000111022	sele	18	-	alternative2	1820	0	24
ENSDARG00000001829	ENSDART00000111096	zgc:112982	13	-	principal5	598	0	16
ENSDARG00000068461	ENSDART00000111358	zgc:162939	16	-	principal1	262	0	13
ENSDARG00000073870	ENSDART00000111397	gdpd2	17	-	alternative2	1290	0	14
ENSDARG00000017522	ENSDART00000111517	ctdp1	14	-	principal1	443	0	44
ENSDARG00000074222	ENSDART00000111571	rap1gap2b	23	-	principal5	286	0	36
ENSDARG00000056917	ENSDART00000111653	si:rp71-45g20.4	6	-	alternative2	199	0	40
ENSDARG00000078348	ENSDART00000111739	tcf20	5	-	principal1	808	0	28
ENSDARG00000075349	ENSDART00000111894	si:ch73-138n13.1	13	-	alternative2	1421	0	8
ENSDARG00000062357	ENSDART00000112735	fam19a1a	6	-	alternative2	653	0	49
ENSDARG00000078139	ENSDART00000112853	appl2	22	-	principal1	53	0	16
ENSDARG00000075041	ENSDART00000112883	fmnl2b	28	-	principal1	1166	0	24
ENSDARG00000079639	ENSDART00000112955	PRRC2B	33	-	principal1	658	0	6
ENSDARG00000076437	ENSDART00000113036	zgc:163143	12	-	principal1	175	0	20
ENSDARG00000079079	ENSDART00000113214	sult1st7	9	-	principal1	63	0	48
ENSDARG00000070917	ENSDART00000113581	kitlga	10	-	principal1	562	0	26
ENSDARG00000077187	ENSDART00000113649	impg1a	24	-	principal1	184	0	36
ENSDARG00000078622	ENSDART00000113673	scpp5	12	-	principal1	308	0	6
ENSDARG00000077012	ENSDART00000113697	eif4ea	8	-	principal1	784	0	15
ENSDARG00000077288	ENSDART00000113774	si:ch211-188c16.1	18	-	principal1	431	0	7
ENSDARG00000077855	ENSDART00000113951	znrf2a	6	-	alternative2	464	0	19
ENSDARG00000077475	ENSDART00000114391	zgc:174353	6	-	principal5	313	0	40
ENSDARG00000074571	ENSDART00000114431	gpaa1	15	-	principal1	524	0	46
ENSDARG00000035895	ENSDART00000114442	fndc5b	6	-	principal1	2112	0	46
ENSDARG00000073872	ENSDART00000114464	tpst1	5	-	principal5	690	0	30
ENSDARG00000075178	ENSDART00000114759	lpcat3	13	-	principal1	1440	0	8
ENSDARG00000078725	ENSDART00000114960	nos1apa	13	-	principal1	3034	0	1
ENSDARG00000074950	ENSDART00000115158	zgc:194114	2	-	principal1	57	0	12
ENSDARG00000041179	ENSDART00000115384	crygm5	4	-	principal1	259	0	21
ENSDARG00000088658	ENSDART00000122020	si:ch211-209f22.3	6	-	principal1	313	0	40
ENSDARG00000018936	ENSDART00000122135	zcchc17	9	-	principal1	516	0	14
ENSDARG00000086805	ENSDART00000122231	ccdc129	16	-	alternative2	114	0	1
ENSDARG00000089418	ENSDART00000122359	si:dkey-164f24.2	12	-	principal5	449	0	10
ENSDARG00000004415	ENSDART00000122972	tcf7l2	14	-	alternative2	516	0	18
ENSDARG00000033965	ENSDART00000122997	nup58	15	-	alternative2	467	0	39
ENSDARG00000087693	ENSDART00000123053	atox1	4	-	principal1	318	0	24
ENSDARG00000070458	ENSDART00000123055	zgc:153292	14	-	alternative2	179	0	12
ENSDARG00000070723	ENSDART00000123352	ndufa9a	12	-	alternative2	311	0	41
ENSDARG00000038585	ENSDART00000123916	eif4e2	8	-	principal1	887	0	32
ENSDARG00000089720	ENSDART00000123982	CABZ01077218.1	14	-	principal1	1517	0	42
ENSDARG00000088650	ENSDART00000124090	si:ch211-208k15.1	11	-	principal1	651	0	14
ENSDARG00000054060	ENSDART00000124349	pof1b	13	-	alternative2	474	0	1
ENSDARG00000005284	ENSDART00000124455	fbxl15	5	-	principal1	905	0	46
ENSDARG00000090788	ENSDART00000124532	cstf2	14	-	principal5	164	0	11
ENSDARG00000071353	ENSDART00000124925	si:ch211-235e9.8	8	-	principal5	4258	0	30
ENSDARG00000053574	ENSDART00000125089	fancd2	44	-	alternative2	248	0	31
ENSDARG00000011146	ENSDART00000125168	uqcrb	5	-	principal1	171	0	47
ENSDARG00000029544	ENSDART00000125348	id2b	3	-	principal1	471	0	4
ENSDARG00000086033	ENSDART00000126739	tspan5a	10	-	principal1	283	0	30
ENSDARG00000089237	ENSDART00000127458	vsig10l	12	-	alternative2	494	0	13
ENSDARG00000086077	ENSDART00000127611	si:ch211-156l18.4	6	-	principal5	309	0	40
ENSDARG00000089182	ENSDART00000127768	zgc:91850	6	-	principal1	310	0	40
ENSDARG00000021135	ENSDART00000127813	dhrs4	9	-	alternative2	268	0	19
ENSDARG00000018494	ENSDART00000127956	smn1	11	-	alternative2	64	0	10
ENSDARG00000088764	ENSDART00000128169	lyplal1	6	-	principal1	339	0	23
ENSDARG00000086856	ENSDART00000128302	stk35	3	-	principal1	554	0	40
ENSDARG00000029783	ENSDART00000128377	dedd	6	-	principal1	350	0	16
ENSDARG00000086724	ENSDART00000128700	im:7151449	12	-	principal1	257	0	7
ENSDARG00000043470	ENSDART00000128823	rsph3	9	-	principal5	595	0	20
ENSDARG00000042508	ENSDART00000129091	ubr3	20	-	principal5	217	0	20
ENSDARG00000087525	ENSDART00000129318	CABZ01045212.1	12	-	principal1	1499	0	5
ENSDARG00000026531	ENSDART00000129400	alcama	15	-	principal5	1475	0	33
ENSDARG00000018618	ENSDART00000129521	cpsf6	10	-	alternative2	459	0	12
ENSDARG00000087346	ENSDART00000129526	rap1ab	9	-	principal1	953	0	23
ENSDARG00000037350	ENSDART00000130277	rpl9	8	-	alternative1	169	0	11
ENSDARG00000087099	ENSDART00000130640	si:ch73-106k19.5	3	-	principal1	154	0	8
ENSDARG00000031246	ENSDART00000130676	hbegfb	4	-	alternative2	517	0	8
ENSDARG00000031246	ENSDART00000130820	hbegfb	6	-	principal5	861	0	8
ENSDARG00000052708	ENSDART00000130821	tnni1b	8	-	principal1	278	0	27
ENSDARG00000090292	ENSDART00000130903	RALYL	8	-	principal1	676	0	5
ENSDARG00000037406	ENSDART00000131257	wdr19	37	-	principal1	265	0	35
ENSDARG00000038557	ENSDART00000131342	anks3	16	-	principal5	948	0	13
ENSDARG00000094005	ENSDART00000131353	si:dkey-98j1.5	3	-	principal1	172	0	36
ENSDARG00000012553	ENSDART00000131580	rap1aa	8	-	principal1	1077	0	33
ENSDARG00000068217	ENSDART00000132015	stx2b	12	-	principal5	133	0	14
ENSDARG00000075752	ENSDART00000132023	myo18aa	44	-	principal5	963	0	13
ENSDARG00000008867	ENSDART00000132081	rap1b	8	-	principal5	2246	0	29
ENSDARG00000094561	ENSDART00000132152	si:ch211-139a5.9	6	-	alternative2	180	0	23
ENSDARG00000075349	ENSDART00000132229	si:ch73-138n13.1	14	-	principal5	1421	0	8
ENSDARG00000041998	ENSDART00000132257	zgc:113337	9	-	principal1	409	0	2
ENSDARG00000001559	ENSDART00000132471	csmd2	71	-	principal5	1021	0	18
ENSDARG00000038720	ENSDART00000132621	si:ch211-14a17.7	10	-	principal1	135	0	34
ENSDARG00000058693	ENSDART00000132699	cast	30	-	principal5	1207	0	7
ENSDARG00000003290	ENSDART00000132797	dab1b	15	-	principal5	346	0	17
ENSDARG00000043680	ENSDART00000133012	ylpm1	20	-	principal5	366	0	34
ENSDARG00000079372	ENSDART00000133106	si:ch211-264f5.6	10	-	principal5	209	0	27
ENSDARG00000011065	ENSDART00000133461	camk2b1	22	-	principal5	1093	0	2
ENSDARG00000054793	ENSDART00000133516	emc10	8	-	alternative2	321	0	16
ENSDARG00000083189	ENSDART00000133537	arhgap19	11	-	principal1	472	0	18
ENSDARG00000094485	ENSDART00000133813	si:dkey-27h10.2	10	-	principal5	71	0	33
ENSDARG00000095533	ENSDART00000133861	si:ch211-198c19.3	5	-	alternative2	480	0	14
ENSDARG00000011961	ENSDART00000134123	csrp2	7	-	principal1	585	0	21
ENSDARG00000025338	ENSDART00000134208	hagh	10	-	principal1	643	0	14
ENSDARG00000029308	ENSDART00000134453	prr15lb	3	-	principal1	667	0	1
ENSDARG00000005315	ENSDART00000134570	celf1	15	-	alternative2	1995	0	44
ENSDARG00000077300	ENSDART00000134597	usp42	19	-	principal5	609	0	31
ENSDARG00000034007	ENSDART00000134719	prom1b	26	-	principal5	1082	0	15
ENSDARG00000094987	ENSDART00000134836	si:dkey-27d5.4	6	-	principal1	310	0	40
ENSDARG00000094152	ENSDART00000135031	si:dkey-27d5.5	6	-	principal1	313	0	40
ENSDARG00000059351	ENSDART00000135273	hnrnpa3	11	-	principal5	70	0	16
ENSDARG00000071410	ENSDART00000135388	cks2	4	-	principal1	366	0	33
ENSDARG00000017386	ENSDART00000135618	sobpb	7	-	principal1	694	0	6
ENSDARG00000094884	ENSDART00000135694	si:dkey-27d5.9	6	-	principal1	313	0	40
ENSDARG00000095189	ENSDART00000135759	si:ch211-127n13.2	6	-	principal1	484	0	3
ENSDARG00000091932	ENSDART00000135901	si:ch73-25f10.6	2	-	principal1	1447	0	24
ENSDARG00000026736	ENSDART00000135941	il11ra	11	-	principal1	1551	0	1
ENSDARG00000094485	ENSDART00000136157	si:dkey-27h10.2	8	-	alternative2	71	0	33
ENSDARG00000023220	ENSDART00000136242	selt2	7	-	alternative2	921	0	25
ENSDARG00000075027	ENSDART00000136636	fgfr1bl	5	-	principal1	416	0	22
ENSDARG00000062357	ENSDART00000136672	fam19a1a	6	-	principal5	653	0	49
ENSDARG00000055412	ENSDART00000136687	mylk4b	14	-	principal5	675	0	4
ENSDARG00000076838	ENSDART00000136690	apom	7	-	alternative2	128	0	8
ENSDARG00000025974	ENSDART00000136726	magi3b	22	-	principal5	1350	0	34
ENSDARG00000007795	ENSDART00000136820	cst3	5	-	principal5	228	0	37
ENSDARG00000009123	ENSDART00000136834	sele	17	-	principal5	1862	0	24
ENSDARG00000058178	ENSDART00000136860	zdhhc20b	13	-	principal5	306	0	4
ENSDARG00000094451	ENSDART00000136865	cfp	12	-	principal5	3667	0	6
ENSDARG00000044339	ENSDART00000136920	rp2	6	-	principal1	821	0	30
ENSDARG00000036214	ENSDART00000137590	dazl	10	-	principal5	1212	0	26
ENSDARG00000074476	ENSDART00000137646	odam	9	-	principal1	113	0	19
ENSDARG00000058020	ENSDART00000137678	fbxw9	9	-	principal1	71	0	45
ENSDARG00000093008	ENSDART00000137690	adgrf3b	14	-	principal5	891	0	28
ENSDARG00000010721	ENSDART00000137997	2019-09-06	11	-	principal5	1406	0	42
ENSDARG00000088383	ENSDART00000138087	cox5aa	5	-	principal1	173	0	15
ENSDARG00000058638	ENSDART00000138223	si:ch211-71m22.1	10	-	principal1	542	0	22
ENSDARG00000015931	ENSDART00000138590	si:ch211-214j24.9	22	-	principal5	508	0	13
ENSDARG00000071618	ENSDART00000138646	si:ch211-213a13.5	47	-	principal1	651	0	12
ENSDARG00000095533	ENSDART00000138711	si:ch211-198c19.3	4	-	alternative2	216	0	14
ENSDARG00000056624	ENSDART00000138912	figf	7	-	principal1	591	0	24
ENSDARG00000044760	ENSDART00000138985	gnaia	9	-	principal1	2360	0	13
ENSDARG00000055837	ENSDART00000139355	arhgef1b	31	-	principal1	2852	0	26
ENSDARG00000092199	ENSDART00000139728	si:ch211-250c4.4	8	-	principal1	4114	0	10
ENSDARG00000031761	ENSDART00000139732	dab2	15	-	principal1	266	0	15
ENSDARG00000078114	ENSDART00000139897	CFP (1 of many)	11	-	principal5	2236	0	6
ENSDARG00000045316	ENSDART00000140170	map7d2b	16	-	principal5	1279	0	7
ENSDARG00000022615	ENSDART00000140540	si:ch211-241e1.3	31	-	principal5	418	0	15
ENSDARG00000036888	ENSDART00000140663	zgc:153935	9	-	principal5	652	0	27
ENSDARG00000076838	ENSDART00000141358	apom	7	-	principal5	125	0	8
ENSDARG00000092143	ENSDART00000141917	ank1a	5	-	alternative2	417	0	26
ENSDARG00000070490	ENSDART00000142906	si:dkeyp-75b4.7	5	-	principal5	577	0	11
ENSDARG00000088650	ENSDART00000142916	si:ch211-208k15.1	12	-	principal1	2035	0	14
ENSDARG00000095491	ENSDART00000143061	zgc:174354	6	-	principal1	313	0	40
ENSDARG00000056917	ENSDART00000143166	si:rp71-45g20.4	6	-	alternative2	304	0	40
ENSDARG00000023220	ENSDART00000143486	selt2	6	-	principal5	925	0	25
ENSDARG00000092723	ENSDART00000143580	si:ch73-381f5.2	9	-	principal1	134	0	11
ENSDARG00000095533	ENSDART00000143846	si:ch211-198c19.3	5	-	alternative2	564	0	14
ENSDARG00000095553	ENSDART00000144107	lenep	2	-	principal1	227	0	14
ENSDARG00000074777	ENSDART00000144361	ank1b	41	-	principal5	422	0	24
ENSDARG00000021135	ENSDART00000144616	dhrs4	10	-	principal5	344	0	27
ENSDARG00000074776	ENSDART00000144711	tmem154	9	-	principal1	599	0	14
ENSDARG00000077840	ENSDART00000144970	meis2b	14	-	principal1	1228	0	28
ENSDARG00000074909	ENSDART00000145043	dcaf17	15	-	principal5	481	0	28
ENSDARG00000092356	ENSDART00000145338	si:dkey-27d5.3	6	-	principal1	310	0	40
ENSDARG00000071772	ENSDART00000145413	si:ch211-253p2.2	5	-	principal1	1238	0	20
ENSDARG00000034291	ENSDART00000145554	rpl37	5	-	principal1	437	0	31
ENSDARG00000013020	ENSDART00000145669	dtnbb	19	-	principal5	497	0	20
ENSDARG00000094300	ENSDART00000145781	NUPR2	2	-	principal1	367	0	14
ENSDARG00000026820	ENSDART00000145907	gc3	20	-	principal5	434	0	1
ENSDARG00000086805	ENSDART00000146511	ccdc129	18	-	principal5	115	0	1
ENSDARG00000095533	ENSDART00000146564	si:ch211-198c19.3	5	-	principal5	2090	0	14
ENSDARG00000009693	ENSDART00000146700	llgl1	22	-	principal5	2355	0	23
ENSDARG00000069920	ENSDART00000146764	cox17	3	-	principal1	210	0	30
ENSDARG00000037350	ENSDART00000147800	rpl9	7	-	alternative1	172	0	11
ENSDARG00000014976	ENSDART00000147882	lims2	10	-	principal5	139	0	7
ENSDARG00000036214	ENSDART00000147911	dazl	10	-	alternative2	102	0	26
ENSDARG00000095000	ENSDART00000148014	zgc:174354	6	-	principal1	313	0	40
ENSDARG00000043328	ENSDART00000148084	fip1l1a	16	-	principal5	889	0	15
ENSDARG00000094729	ENSDART00000148219	apela	3	-	principal5	369	0	1
ENSDARG00000069031	ENSDART00000148231	plac8l1	5	-	principal1	35	0	5
ENSDARG00000014465	ENSDART00000148531	arhgef25b	16	-	principal1	240	0	3
ENSDARG00000041811	ENSDART00000148648	rps25	5	-	principal1	61	0	5
ENSDARG00000018881	ENSDART00000148692	apobec2a	3	-	principal1	588	0	1
ENSDARG00000077983	ENSDART00000148792	GPR89B	15	-	principal1	344	0	32
ENSDARG00000054060	ENSDART00000148939	pof1b	13	-	principal5	3069	0	5
ENSDARG00000093773	ENSDART00000149117	si:ch1073-296i8.2	4	-	principal1	458	0	18
ENSDARG00000044091	ENSDART00000149362	pitpnab	12	-	principal1	388	0	29
ENSDARG00000095912	ENSDART00000149483	si:dkey-229b18.3	7	-	principal1	884	0	1
ENSDARG00000061736	ENSDART00000149630	ank3a	47	-	principal5	510	0	24
ENSDARG00000095826	ENSDART00000149709	smdt1a	3	-	principal1	106	0	6
ENSDARG00000078348	ENSDART00000149814	tcf20	6	-	principal1	791	0	28
ENSDARG00000052708	ENSDART00000149982	tnni1b	9	-	principal1	358	0	27
ENSDARG00000095819	ENSDART00000149992	si:dkey-231j24.3	3	-	principal1	449	0	7
ENSDARG00000003061	ENSDART00000150013	cd276	8	-	principal1	999	0	13
ENSDARG00000095897	ENSDART00000150204	atp5e	3	-	principal1	139	0	4
ENSDARG00000094888	ENSDART00000150372	znf1061	4	-	principal1	465	0	6
ENSDARG00000053136	ENSDART00000150427	b2m	4	-	alternative2	404	0	33
ENSDARG00000096011	ENSDART00000150712	si:dkeyp-4f2.3	3	-	principal1	618	0	3
ENSDARG00000096003	ENSDART00000150789	USMG5	4	-	principal1	106	0	6
ENSDARG00000096003	ENSDART00000150842	USMG5	4	-	principal1	86	0	6
ENSDARG00000070141	ENSDART00000150919	si:ch211-191i18.2	5	-	principal5	1012	0	45
ENSDARG00000011146	ENSDART00000150991	uqcrb	5	-	principal1	161	0	42
ENSDARG00000036214	ENSDART00000151265	dazl	9	-	alternative2	222	0	26
ENSDARG00000077855	ENSDART00000151293	znrf2a	6	-	principal5	172	0	19
ENSDARG00000071198	ENSDART00000151294	fopnl	5	-	principal1	374	0	9
ENSDARG00000036214	ENSDART00000151356	dazl	9	-	alternative2	227	0	26
ENSDARG00000096310	ENSDART00000151494	wu:fj64h06	9	-	alternative2	340	0	32
ENSDARG00000075830	ENSDART00000151698	syt3	13	-	principal5	404	0	4
ENSDARG00000076213	ENSDART00000152011	DOCK4 (1 of many)	53	-	principal1	1308	0	10
ENSDARG00000096616	ENSDART00000152771	si:ch211-255p10.3	3	-	principal1	278	0	19
ENSDARG00000096661	ENSDART00000152807	si:ch211-286b5.5	3	-	principal1	642	0	10
ENSDARG00000041896	ENSDART00000152913	dnajc5ga	6	-	alternative2	324	0	3
ENSDARG00000004415	ENSDART00000153068	tcf7l2	15	-	alternative2	2466	0	18
ENSDARG00000038991	ENSDART00000153296	nsfb	22	-	principal5	1188	0	44
ENSDARG00000087473	ENSDART00000153403	dnajb12b	9	-	principal1	250	0	23
ENSDARG00000070618	ENSDART00000153466	tatdn2	6	-	alternative2	342	0	22
ENSDARG00000077053	ENSDART00000153562	ppfia3	32	-	principal5	171	0	12
ENSDARG00000056835	ENSDART00000153581	laynb	8	-	principal5	120	0	14
ENSDARG00000061282	ENSDART00000154045	glg1a	28	-	principal5	544	0	5
ENSDARG00000097057	ENSDART00000154319	fxyd6l	9	-	principal5	434	0	24
ENSDARG00000044341	ENSDART00000154363	chst7	2	-	principal1	1068	0	23
ENSDARG00000017294	ENSDART00000154429	gnai2b	9	-	principal5	881	0	26
ENSDARG00000074599	ENSDART00000154434	frmd4ba	24	-	principal5	1255	0	26
ENSDARG00000055288	ENSDART00000154543	prelid3a	7	-	principal1	643	0	14
ENSDARG00000021720	ENSDART00000154878	col7a1	118	-	principal1	1456	0	4
ENSDARG00000097797	ENSDART00000154951	tomm6	3	-	principal5	200	0	34
ENSDARG00000096975	ENSDART00000155354	si:dkeyp-93a5.3	7	-	principal1	350	0	37
ENSDARG00000060211	ENSDART00000155509	ankef1b	9	-	principal1	163	0	41
ENSDARG00000097564	ENSDART00000155772	si:ch73-190f9.4	2	-	principal5	138	0	19
ENSDARG00000075707	ENSDART00000155857	nid2a	24	-	principal5	473	0	1
ENSDARG00000018425	ENSDART00000155899	ddx61	14	-	principal1	1391	0	9
ENSDARG00000091287	ENSDART00000155989	ebf3b	16	-	principal5	1208	0	33
ENSDARG00000042815	ENSDART00000156509	fam150bb	6	-	principal1	777	0	9
ENSDARG00000096849	ENSDART00000156551	si:dkey-16p21.8	4	-	principal1	295	0	21
ENSDARG00000098012	ENSDART00000156892	itgae.1	16	-	principal1	834	0	42
ENSDARG00000096849	ENSDART00000156918	si:dkey-16p21.8	4	-	principal1	297	0	21
ENSDARG00000097685	ENSDART00000156963	si:ch211-235i11.3	4	-	principal5	1755	0	31
ENSDARG00000054055	ENSDART00000157190	ostn	5	-	principal5	518	0	32
ENSDARG00000053272	ENSDART00000157264	RAP1GAP (1 of many)	24	-	principal1	1154	0	44
ENSDARG00000097322	ENSDART00000157315	si:dkey-81l17.6	2	-	principal1	422	0	46
ENSDARG00000098249	ENSDART00000157570	asmt	9	-	principal1	167	0	16
ENSDARG00000023659	ENSDART00000157709	gabpb1	9	-	principal1	53	0	23
ENSDARG00000102105	ENSDART00000157899	dad1	3	-	principal1	481	0	33
ENSDARG00000104164	ENSDART00000158079	CABZ01028711.1	5	-	principal1	169	0	2
ENSDARG00000055678	ENSDART00000158213	akap12b	4	-	alternative2	1607	0	4
ENSDARG00000028367	ENSDART00000158234	sult2st3	8	-	principal1	297	0	38
ENSDARG00000100658	ENSDART00000158546	si:ch211-51h4.2	8	-	principal1	913	0	15
ENSDARG00000104353	ENSDART00000158585	nop58	16	-	alternative2	462	0	32
ENSDARG00000098578	ENSDART00000158747	pdgfab	7	-	principal1	1099	0	45
ENSDARG00000062359	ENSDART00000159116	scn3b	7	-	principal1	2414	0	17
ENSDARG00000099476	ENSDART00000159124	zgc:174863	8	-	principal5	849	0	12
ENSDARG00000104993	ENSDART00000159425	FHIT (1 of many)	5	-	principal1	174	0	16
ENSDARG00000014137	ENSDART00000159475	picalmb	21	-	alternative2	2401	0	19
ENSDARG00000042029	ENSDART00000159604	mbd3b	8	-	principal5	1086	0	5
ENSDARG00000100376	ENSDART00000159647	amdhd2	13	-	principal1	152	0	32
ENSDARG00000099283	ENSDART00000159845	epb41a	19	-	alternative2	4510	0	18
ENSDARG00000104817	ENSDART00000159917	ryroxd1	14	-	principal5	280	0	29
ENSDARG00000070448	ENSDART00000159981	grk4	16	-	principal1	5235	0	1
ENSDARG00000058871	ENSDART00000160130	si:ch73-142c19.1	11	-	principal5	427	0	17
ENSDARG00000023648	ENSDART00000160278	idh3g	13	-	alternative2	1238	0	24
ENSDARG00000016769	ENSDART00000160321	sgtb	13	-	principal1	456	0	9
ENSDARG00000001829	ENSDART00000160578	zgc:112982	10	-	alternative2	595	0	16
ENSDARG00000054458	ENSDART00000160704	slmapa	23	-	principal5	3289	0	4
ENSDARG00000099580	ENSDART00000160727	BX537120.2	4	-	alternative2	132	0	19
ENSDARG00000104695	ENSDART00000160751	BX088587.1	3	-	principal1	205	0	23
ENSDARG00000102403	ENSDART00000160866	cry2	11	-	principal1	724	0	6
ENSDARG00000102946	ENSDART00000160923	si:ch73-167f10.1	5	-	principal5	169	0	27
ENSDARG00000099645	ENSDART00000161053	zgc:153184	6	-	alternative2	282	0	9
ENSDARG00000097685	ENSDART00000161066	si:ch211-235i11.3	4	-	alternative2	2028	0	31
ENSDARG00000104195	ENSDART00000161283	pimr203	7	-	principal5	288	0	2
ENSDARG00000045754	ENSDART00000161470	mettl25	13	-	principal1	2230	0	8
ENSDARG00000099999	ENSDART00000161610	tcf3b	21	-	principal1	2717	0	7
ENSDARG00000012986	ENSDART00000161709	adal	11	-	principal1	522	0	44
ENSDARG00000070801	ENSDART00000161928	opa1	31	-	alternative2	1528	0	4
ENSDARG00000024894	ENSDART00000162171	tbx5a	10	-	alternative2	907	0	25
ENSDARG00000094451	ENSDART00000162296	cfp	12	-	alternative2	3667	0	6
ENSDARG00000058693	ENSDART00000162426	cast	31	-	alternative2	365	0	7
ENSDARG00000005924	ENSDART00000162430	serpina10a	6	-	principal1	633	0	18
ENSDARG00000100285	ENSDART00000162579	dnai2a	12	-	alternative2	279	0	3
ENSDARG00000103007	ENSDART00000162657	rps3	7	-	principal1	68	0	4
ENSDARG00000099282	ENSDART00000162752	si:ch73-359m17.6	3	-	principal1	809	0	1
ENSDARG00000003219	ENSDART00000162772	bin2a	14	-	alternative2	360	0	10
ENSDARG00000101297	ENSDART00000162784	tmem266	5	-	principal1	699	0	18
ENSDARG00000098133	ENSDART00000162813	si:ch211-281k19.2	6	-	principal1	1132	0	11
ENSDARG00000086324	ENSDART00000162931	si:dkey-274m17.3	5	-	principal1	204	0	17
ENSDARG00000100442	ENSDART00000163228	cfh	19	-	alternative2	283	0	25
ENSDARG00000103893	ENSDART00000163235	srsf2b	3	-	principal1	2729	0	11
ENSDARG00000099476	ENSDART00000163628	zgc:174863	7	-	alternative2	849	0	12
ENSDARG00000091944	ENSDART00000163806	si:ch211-287c22.1	8	-	principal1	709	0	49
ENSDARG00000100334	ENSDART00000163836	BX784026.1	13	-	principal1	365	0	16
ENSDARG00000104372	ENSDART00000163867	gnb1b	11	-	principal1	893	0	9
ENSDARG00000056075	ENSDART00000164032	rca2.1	14	-	alternative2	429	0	16
ENSDARG00000103388	ENSDART00000164082	znf609a	9	-	principal1	3541	0	5
ENSDARG00000100285	ENSDART00000164199	dnai2a	13	-	principal5	290	0	3
ENSDARG00000105288	ENSDART00000164374	si:ch211-79l17.1	17	-	principal1	3789	0	29
ENSDARG00000071410	ENSDART00000164498	cks2	5	-	principal1	379	0	33
ENSDARG00000057688	ENSDART00000164640	ical1	17	-	alternative2	1302	0	9
ENSDARG00000104305	ENSDART00000164726	si:dkey-200c24.1	5	-	principal1	662	0	18
ENSDARG00000102631	ENSDART00000164839	hoxc11b	3	-	principal1	442	0	29
ENSDARG00000104353	ENSDART00000164898	nop58	15	-	alternative2	462	0	32
ENSDARG00000101285	ENSDART00000164983	anapc15	6	-	principal1	188	0	35
ENSDARG00000037498	ENSDART00000165004	gria3b	16	-	principal5	1973	0	2
ENSDARG00000098936	ENSDART00000165109	kif5aa	28	-	alternative2	1312	0	9
ENSDARG00000058753	ENSDART00000165124	si:ch73-213k20.5	7	-	alternative2	3041	0	4
ENSDARG00000098936	ENSDART00000165228	kif5aa	29	-	principal5	1318	0	9
ENSDARG00000104537	ENSDART00000165249	cox7c	3	-	principal1	109	0	21
ENSDARG00000076624	ENSDART00000165257	ptprb	29	-	alternative2	495	0	2
ENSDARG00000057484	ENSDART00000165299	srsf2a	3	-	alternative2	109	0	3
ENSDARG00000100494	ENSDART00000165330	pbx1a	8	-	alternative1	473	0	43
ENSDARG00000101802	ENSDART00000165504	CABZ01040076.1	5	-	principal1	261	0	5
ENSDARG00000104817	ENSDART00000165608	ryroxd1	15	-	alternative2	280	0	29
ENSDARG00000058354	ENSDART00000165712	selt1a	6	-	principal5	702	0	43
ENSDARG00000054458	ENSDART00000165903	slmapa	24	-	alternative2	2377	0	4
ENSDARG00000031015	ENSDART00000166264	dtna	21	-	alternative2	209	0	20
ENSDARG00000098809	ENSDART00000166401	snap91	26	-	principal5	1484	0	8
ENSDARG00000099712	ENSDART00000166500	zgc:163073	7	-	principal1	794	0	13
ENSDARG00000039966	ENSDART00000166550	prom1a	26	-	principal5	206	0	13
ENSDARG00000102418	ENSDART00000166586	KLHL25	4	-	principal1	343	0	34
ENSDARG00000071353	ENSDART00000166631	si:ch211-235e9.8	4	-	alternative2	4274	0	30
ENSDARG00000077344	ENSDART00000166732	si:dkey-27d5.14	6	-	principal1	310	0	40
ENSDARG00000102367	ENSDART00000166750	ndfip1l	8	-	alternative2	171	0	2
ENSDARG00000076618	ENSDART00000166810	tm2d3	7	-	principal1	115	0	44
ENSDARG00000034007	ENSDART00000166891	prom1b	26	-	alternative2	1081	0	15
ENSDARG00000079353	ENSDART00000167026	si:ch211-165d12.4	5	-	alternative2	378	0	18
ENSDARG00000100442	ENSDART00000167106	cfh	19	-	principal5	270	0	25
ENSDARG00000063133	ENSDART00000167112	slc4a10a	27	-	principal5	3324	0	24
ENSDARG00000008790	ENSDART00000167570	actr3b	14	-	principal1	75	0	20
ENSDARG00000073705	ENSDART00000167574	rbfa	8	-	principal1	1275	0	5
ENSDARG00000005626	ENSDART00000167720	si:ch211-133l11.10	5	-	alternative2	301	0	14
ENSDARG00000103234	ENSDART00000167992	ppie	11	-	principal1	116	0	26
ENSDARG00000103658	ENSDART00000168139	hivep1	9	-	alternative2	1828	0	12
ENSDARG00000038056	ENSDART00000168171	fgfbp2b	2	-	principal1	399	0	16
ENSDARG00000103748	ENSDART00000168187	ovca2	3	-	principal1	1166	0	17
ENSDARG00000102109	ENSDART00000168253	pimr202	6	-	principal1	287	0	2
ENSDARG00000069175	ENSDART00000168258	vps4b	14	-	alternative2	1098	0	9
ENSDARG00000100823	ENSDART00000168307	selk	5	-	principal1	428	0	5
ENSDARG00000098990	ENSDART00000168352	CABZ01102528.1	10	-	alternative2	230	0	28
ENSDARG00000103910	ENSDART00000168524	pimr202	6	-	principal1	288	0	2
ENSDARG00000060029	ENSDART00000168567	fam160b2	18	-	principal1	489	0	7
ENSDARG00000105120	ENSDART00000168668	gab2	11	-	principal1	242	0	37
ENSDARG00000077300	ENSDART00000168758	usp42	19	-	alternative2	93	0	31
ENSDARG00000089418	ENSDART00000168929	si:dkey-164f24.2	11	-	alternative2	437	0	10
ENSDARG00000102946	ENSDART00000169115	si:ch73-167f10.1	5	-	alternative2	164	0	27
ENSDARG00000079271	ENSDART00000169161	dcxr	9	-	principal1	172	0	9
ENSDARG00000090788	ENSDART00000169247	cstf2	15	-	alternative2	176	0	11
ENSDARG00000100442	ENSDART00000169413	cfh	20	-	alternative2	231	0	25
ENSDARG00000093008	ENSDART00000169538	adgrf3b	18	-	alternative2	652	0	28
ENSDARG00000074909	ENSDART00000169586	dcaf17	15	-	alternative2	481	0	28
ENSDARG00000092071	ENSDART00000169831	ABHD12B (1 of many)	12	-	alternative2	847	0	1
ENSDARG00000103860	ENSDART00000169887	CABZ01067024.1	6	-	principal1	639	0	15
ENSDARG00000105301	ENSDART00000169936	sox8a	4	-	principal1	576	0	46
ENSDARG00000094451	ENSDART00000169955	cfp	10	-	alternative2	3298	0	6
ENSDARG00000104353	ENSDART00000169964	nop58	16	-	alternative2	462	0	32
ENSDARG00000015747	ENSDART00000170297	aarsd1	13	-	alternative2	83	0	9
ENSDARG00000101277	ENSDART00000170302	znf207b	12	-	alternative2	85	0	22
ENSDARG00000099799	ENSDART00000170338	si:dkey-11f4.16	6	-	alternative2	30	0	1
ENSDARG00000103224	ENSDART00000170416	si:ch73-350k19.1	4	-	principal1	404	0	8
ENSDARG00000098990	ENSDART00000170417	CABZ01102528.1	12	-	principal5	230	0	28
ENSDARG00000100708	ENSDART00000170423	jakmip3	20	-	principal1	623	0	47
ENSDARG00000069373	ENSDART00000170507	crcp	7	-	principal1	366	0	2
ENSDARG00000100971	ENSDART00000170543	fxyd6	9	-	principal5	488	0	10
ENSDARG00000075454	ENSDART00000170699	hdc	13	-	alternative2	510	0	17
ENSDARG00000099655	ENSDART00000170925	pimr207	7	-	principal1	93	0	35
ENSDARG00000101393	ENSDART00000171198	si:dkey-31g6.6	4	-	principal1	244	0	21
ENSDARG00000070573	ENSDART00000171372	mapk3	11	-	alternative2	123	0	9
ENSDARG00000097368	ENSDART00000171375	si:dkey-244a7.1	2	-	principal5	338	0	44
ENSDARG00000086077	ENSDART00000171470	si:ch211-156l18.4	6	-	alternative2	616	0	40
ENSDARG00000008772	ENSDART00000171479	cacng1a	5	-	principal1	851	0	24
ENSDARG00000071662	ENSDART00000171514	si:rp71-36a1.3	7	-	alternative2	2608	0	13
ENSDARG00000100971	ENSDART00000171584	fxyd6	10	-	alternative2	479	0	10
ENSDARG00000098497	ENSDART00000171589	hrasa	6	-	principal1	720	0	5
ENSDARG00000058693	ENSDART00000171708	cast	32	-	alternative2	64	0	7
ENSDARG00000098852	ENSDART00000171722	smdt1b	3	-	principal1	260	0	6
ENSDARG00000091859	ENSDART00000171890	si:ch73-233m11.2	10	-	principal1	146	0	15
ENSDARG00000097236	ENSDART00000171917	SVIP	5	-	alternative2	266	0	32
ENSDARG00000055588	ENSDART00000171929	stat5b	20	-	alternative2	114	0	44
ENSDARG00000099877	ENSDART00000172003	si:dkeyp-72e1.6	2	-	principal1	236	0	14
ENSDARG00000102367	ENSDART00000172087	ndfip1l	9	-	principal5	61	0	2
ENSDARG00000001829	ENSDART00000172091	zgc:112982	10	-	alternative2	595	0	16
ENSDARG00000104817	ENSDART00000172108	ryroxd1	14	-	alternative2	582	0	29
ENSDARG00000036809	ENSDART00000172147	ANPEP (1 of many)	22	-	principal1	3232	0	29
ENSDARG00000103101	ENSDART00000172166	NDUFC1	4	-	principal1	120	0	14
ENSDARG00000057688	ENSDART00000172237	ical1	18	-	alternative2	633	0	9
ENSDARG00000104049	ENSDART00000172255	crebl2	4	-	principal1	165	0	38
ENSDARG00000104372	ENSDART00000172465	gnb1b	11	-	principal1	2390	0	37
ENSDARG00000031015	ENSDART00000172498	dtna	22	-	alternative2	209	0	20
ENSDARG00000099663	ENSDART00000172518	cox5ab	5	-	principal1	159	0	22
ENSDARG00000054055	ENSDART00000172580	ostn	3	-	alternative2	1983	0	32
ENSDARG00000070985	ENSDART00000172582	mrps21	3	-	principal1	445	0	1
ENSDARG00000032737	ENSDART00000172638	gria3a	16	-	principal1	1381	0	2
ENSDARG00000105348	ENSDART00000172747	si:ch211-277c7.7	4	-	principal1	552	0	1
ENSDARG00000105438	ENSDART00000172903	si:ch1073-220m6.1	8	-	principal1	1772	0	36
ENSDARG00000105470	ENSDART00000172908	si:dkey-23a13.2	10	-	principal1	624	0	18
ENSDARG00000045316	ENSDART00000173052	map7d2b	13	-	alternative2	1279	0	7
ENSDARG00000105457	ENSDART00000173225	si:cabz01021066.1	5	-	principal1	287	0	2
ENSDARG00000105385	ENSDART00000173364	si:cabz01021067.1	6	-	principal1	287	0	2
ENSDARG00000095705	ENSDART00000173438	CDPF1	5	-	principal1	420	0	13
ENSDARG00000018742	ENSDART00000003143	psme4b	46	+	alternative2	1491	0	4
ENSDARG00000004932	ENSDART00000003736	anos1b	14	+	alternative2	2445	0	1
ENSDARG00000070787	ENSDART00000003891	jupa	16	+	principal1	919	0	3
ENSDARG00000056036	ENSDART00000005638	stxbp1b	20	+	principal1	2859	0	18
ENSDARG00000015292	ENSDART00000005893	ube2g1a	6	+	principal1	1541	0	37
ENSDARG00000027501	ENSDART00000006021	usp20	25	+	principal1	1613	0	3
ENSDARG00000004046	ENSDART00000006463	phf6	11	+	principal5	559	0	3
ENSDARG00000019357	ENSDART00000006606	fabp1a	6	+	principal1	363	0	29
ENSDARG00000059960	ENSDART00000007624	plch2a	23	+	principal1	2614	0	19
ENSDARG00000004874	ENSDART00000008421	spata6l	13	+	principal5	236	0	26
ENSDARG00000004796	ENSDART00000008988	mgrn1b	17	+	alternative2	3484	0	3
ENSDARG00000075963	ENSDART00000009689	mhc1uba	8	+	principal1	787	0	13
ENSDARG00000020475	ENSDART00000010495	znrf1	5	+	principal1	1727	0	34
ENSDARG00000020371	ENSDART00000010569	g6pc3	7	+	principal1	699	0	14
ENSDARG00000016454	ENSDART00000010643	esr2a	10	+	alternative2	1288	0	29
ENSDARG00000004167	ENSDART00000012119	zgc:110366	8	+	alternative2	682	0	29
ENSDARG00000014891	ENSDART00000014877	robo2	28	+	principal1	165	0	1
ENSDARG00000019881	ENSDART00000015951	bsg	9	+	principal5	927	0	13
ENSDARG00000013741	ENSDART00000016139	lancl1	11	+	principal1	926	0	2
ENSDARG00000003077	ENSDART00000016553	si:ch73-111m19.2	6	+	alternative2	285	0	10
ENSDARG00000011247	ENSDART00000017427	rnpc3	16	+	principal1	156	0	4
ENSDARG00000003902	ENSDART00000017756	ctsl.1	9	+	principal1	231	0	3
ENSDARG00000008788	ENSDART00000017902	camk1gb	13	+	principal5	3814	0	33
ENSDARG00000020730	ENSDART00000017937	smpd4	20	+	alternative2	884	0	10
ENSDARG00000017230	ENSDART00000019252	fbxw11b	13	+	alternative2	879	0	3
ENSDARG00000013784	ENSDART00000020259	zgc:77158	6	+	principal1	701	0	15
ENSDARG00000006125	ENSDART00000021491	csnk1db	10	+	principal1	1446	0	38
ENSDARG00000007175	ENSDART00000021610	recql	16	+	principal5	730	0	23
ENSDARG00000004470	ENSDART00000023814	prkcsh	18	+	principal5	408	0	27
ENSDARG00000006983	ENSDART00000024206	celf3b	13	+	principal1	690	0	11
ENSDARG00000017219	ENSDART00000024729	pabpc1a	15	+	principal1	339	0	27
ENSDARG00000010042	ENSDART00000026535	dnm1a	22	+	principal5	717	0	37
ENSDARG00000028542	ENSDART00000029719	si:ch211-114c12.2	10	+	principal1	635	0	9
ENSDARG00000028106	ENSDART00000031786	glrx	3	+	principal5	557	0	2
ENSDARG00000022939	ENSDART00000032877	ino80e	8	+	principal5	79	0	2
ENSDARG00000025671	ENSDART00000033657	grm6b	12	+	principal5	813	0	2
ENSDARG00000025850	ENSDART00000033663	rps21	6	+	principal1	69	0	3
ENSDARG00000045768	ENSDART00000034401	cry1aa	13	+	alternative2	777	0	7
ENSDARG00000077085	ENSDART00000034414	zgc:110821	5	+	principal1	78	0	30
ENSDARG00000025386	ENSDART00000034707	lsm14b	9	+	principal1	419	0	14
ENSDARG00000024325	ENSDART00000035299	col4a3bpa	17	+	alternative2	1219	0	10
ENSDARG00000026183	ENSDART00000035670	polr2eb	8	+	principal1	81	0	5
ENSDARG00000021647	ENSDART00000036531	gnai1	9	+	principal1	1056	0	13
ENSDARG00000094199	ENSDART00000037286	si:ch211-226h8.8	7	+	alternative2	69	0	36
ENSDARG00000027938	ENSDART00000038163	rad18	13	+	principal5	285	0	22
ENSDARG00000031506	ENSDART00000038696	flvcr2b	11	+	principal1	588	0	42
ENSDARG00000021595	ENSDART00000039277	lhfpl3	4	+	principal1	1268	0	17
ENSDARG00000032353	ENSDART00000040240	tiprl	9	+	principal1	671	0	42
ENSDARG00000031020	ENSDART00000042701	pip4k2ca	11	+	principal1	857	0	24
ENSDARG00000016584	ENSDART00000044993	rgs7a	18	+	principal1	432	0	19
ENSDARG00000034616	ENSDART00000045210	mlf2	8	+	principal1	538	0	3
ENSDARG00000007198	ENSDART00000045583	mta1	18	+	principal1	940	0	45
ENSDARG00000012340	ENSDART00000046951	ptpn11b	16	+	principal5	1379	0	31
ENSDARG00000029747	ENSDART00000047195	mep1a.1	14	+	principal1	161	0	13
ENSDARG00000030644	ENSDART00000047528	gnai3	9	+	principal1	275	0	23
ENSDARG00000031737	ENSDART00000049154	pthlha	4	+	principal1	425	0	23
ENSDARG00000055565	ENSDART00000049219	cacnb2b	14	+	alternative2	1841	0	16
ENSDARG00000035632	ENSDART00000051668	ccl19a.2	4	+	principal1	306	0	4
ENSDARG00000035678	ENSDART00000051749	zgc:91910	4	+	principal1	608	0	35
ENSDARG00000000906	ENSDART00000052660	skap2	13	+	principal1	297	0	9
ENSDARG00000036386	ENSDART00000052862	rbm4.1	4	+	principal1	247	0	22
ENSDARG00000076010	ENSDART00000052927	twist1b	2	+	principal5	512	0	37
ENSDARG00000057497	ENSDART00000053187	stk35l	3	+	principal1	3365	0	36
ENSDARG00000036675	ENSDART00000053267	hnrnpa1b	11	+	principal1	298	0	8
ENSDARG00000006109	ENSDART00000053288	pimr185	7	+	alternative2	491	0	31
ENSDARG00000037142	ENSDART00000054006	zgc:153146	9	+	principal1	500	0	19
ENSDARG00000037917	ENSDART00000055263	itga3a	26	+	principal1	386	0	39
ENSDARG00000038114	ENSDART00000055566	xpa	9	+	principal1	58	0	6
ENSDARG00000038123	ENSDART00000055577	myl9a	5	+	principal1	178	0	28
ENSDARG00000038139	ENSDART00000055607	pdgfbb	7	+	principal1	1568	0	13
ENSDARG00000038239	ENSDART00000055757	tnpo2	25	+	principal1	3613	0	35
ENSDARG00000038386	ENSDART00000056005	ascl1a	2	+	principal1	1245	0	13
ENSDARG00000038577	ENSDART00000056319	cox6c	4	+	principal1	129	0	14
ENSDARG00000039490	ENSDART00000057257	pitpnaa	11	+	alternative1	819	0	18
ENSDARG00000039363	ENSDART00000057525	dnajb12a	9	+	principal1	867	0	10
ENSDARG00000020994	ENSDART00000057577	wu:fb63a08	16	+	principal1	436	0	8
ENSDARG00000039439	ENSDART00000057619	il22ra2	6	+	principal1	279	0	22
ENSDARG00000039490	ENSDART00000057697	pitpnaa	12	+	principal5	836	0	38
ENSDARG00000039543	ENSDART00000057774	mrps6	2	+	principal1	265	0	2
ENSDARG00000045157	ENSDART00000057918	si:ch211-147h1.4	6	+	principal5	1369	0	36
ENSDARG00000039820	ENSDART00000058242	mea1	5	+	alternative2	776	0	22
ENSDARG00000039830	ENSDART00000058258	gng5	3	+	principal1	484	0	26
ENSDARG00000040497	ENSDART00000059271	BX004816.1	3	+	principal1	949	0	29
ENSDARG00000040881	ENSDART00000059918	hnrnph1	11	+	principal5	629	0	46
ENSDARG00000056150	ENSDART00000060059	rbms2b	14	+	principal1	1056	0	7
ENSDARG00000056387	ENSDART00000060225	rnf17	36	+	alternative2	299	0	11
ENSDARG00000054186	ENSDART00000061786	ncs1b	8	+	principal1	941	0	24
ENSDARG00000042245	ENSDART00000061955	myl13	7	+	principal1	234	0	4
ENSDARG00000042329	ENSDART00000062073	BCR (1 of many)	25	+	alternative2	290	0	4
ENSDARG00000043299	ENSDART00000063564	nmu	8	+	alternative2	301	0	24
ENSDARG00000052765	ENSDART00000064617	gria2b	16	+	principal5	1712	0	4
ENSDARG00000074023	ENSDART00000064860	rbms1a	14	+	principal1	2156	0	4
ENSDARG00000044199	ENSDART00000064896	gnat1	9	+	principal1	751	0	21
ENSDARG00000044433	ENSDART00000065255	sned1	32	+	principal1	907	0	5
ENSDARG00000044526	ENSDART00000065380	camk1ga	12	+	principal1	457	0	38
ENSDARG00000044628	ENSDART00000065566	dtd1	6	+	principal1	267	0	11
ENSDARG00000045071	ENSDART00000066264	chad	4	+	principal1	1435	0	4
ENSDARG00000045150	ENSDART00000066391	csnk1e	11	+	principal1	775	0	37
ENSDARG00000045228	ENSDART00000066500	stub1	9	+	alternative2	200	0	18
ENSDARG00000045257	ENSDART00000066558	decr2	10	+	principal1	824	0	20
ENSDARG00000045302	ENSDART00000066625	smpx	5	+	principal1	1901	0	10
ENSDARG00000045421	ENSDART00000066789	stard3nl	9	+	principal1	1820	0	3
ENSDARG00000045850	ENSDART00000067380	ccdc167	5	+	principal1	496	0	4
ENSDARG00000045930	ENSDART00000067514	rbpms2a	8	+	principal1	494	0	7
ENSDARG00000046074	ENSDART00000067736	stk11	11	+	principal1	410	0	35
ENSDARG00000046081	ENSDART00000067751	bloc1s2	6	+	alternative2	235	0	41
ENSDARG00000002347	ENSDART00000073566	cyp11a1	10	+	principal1	458	0	15
ENSDARG00000001880	ENSDART00000073707	stx3a	11	+	principal5	892	0	5
ENSDARG00000052336	ENSDART00000074167	ociad2	7	+	principal1	954	0	1
ENSDARG00000052978	ENSDART00000074924	mbnl1	10	+	alternative2	303	0	15
ENSDARG00000052978	ENSDART00000074929	mbnl1	10	+	alternative2	303	0	15
ENSDARG00000053074	ENSDART00000075049	gipc3	7	+	principal1	596	0	2
ENSDARG00000053279	ENSDART00000075312	apln	3	+	principal1	3801	0	6
ENSDARG00000054271	ENSDART00000076417	cdkn1bb	3	+	principal1	1163	0	10
ENSDARG00000054542	ENSDART00000076750	il12bb	7	+	principal5	43	0	3
ENSDARG00000055066	ENSDART00000077373	zdhhc20a	13	+	principal5	625	0	5
ENSDARG00000027595	ENSDART00000077452	selt1b	7	+	alternative1	595	0	23
ENSDARG00000055162	ENSDART00000077484	zhx2a	4	+	principal1	928	0	10
ENSDARG00000055283	ENSDART00000077626	id2a	3	+	principal1	1024	0	4
ENSDARG00000055792	ENSDART00000078187	foxo4	3	+	principal1	3325	0	24
ENSDARG00000070537	ENSDART00000078299	stmn2b	6	+	principal1	886	0	8
ENSDARG00000017119	ENSDART00000078675	vps37a	12	+	principal1	503	0	18
ENSDARG00000056554	ENSDART00000079035	rap1gap	25	+	alternative2	802	0	39
ENSDARG00000057042	ENSDART00000079638	tm2d1	7	+	principal5	431	0	9
ENSDARG00000057100	ENSDART00000079695	zwilch	19	+	principal1	165	0	5
ENSDARG00000057676	ENSDART00000080395	golga7	6	+	principal1	895	0	12
ENSDARG00000058003	ENSDART00000080788	wfdc1	7	+	principal1	1371	0	5
ENSDARG00000058102	ENSDART00000080904	sardh	22	+	principal1	123	0	31
ENSDARG00000058322	ENSDART00000081183	enc3	3	+	principal1	1413	0	21
ENSDARG00000058548	ENSDART00000081422	bves	9	+	alternative2	719	0	6
ENSDARG00000020334	ENSDART00000081599	ptpn11a	16	+	principal1	1946	0	31
ENSDARG00000028106	ENSDART00000081646	glrx	4	+	alternative1	556	0	2
ENSDARG00000058962	ENSDART00000081945	txnl4b	4	+	principal1	298	0	2
ENSDARG00000043031	ENSDART00000082017	ints10	9	+	alternative2	255	0	16
ENSDARG00000059057	ENSDART00000082066	atpv0e2	4	+	principal1	563	0	6
ENSDARG00000059367	ENSDART00000082471	mfap2	9	+	principal1	1187	0	14
ENSDARG00000059714	ENSDART00000083317	arsk	10	+	alternative2	407	0	36
ENSDARG00000059883	ENSDART00000083731	trpv1	17	+	alternative2	441	0	45
ENSDARG00000043627	ENSDART00000083797	TBC1D9B	24	+	principal1	889	0	4
ENSDARG00000060222	ENSDART00000084631	scn1ba	6	+	principal5	487	0	5
ENSDARG00000060280	ENSDART00000084771	pde9a	19	+	principal5	200	0	5
ENSDARG00000061185	ENSDART00000086994	nat15	7	+	principal1	677	0	26
ENSDARG00000001881	ENSDART00000087280	cacnb3a	15	+	principal1	631	0	17
ENSDARG00000061862	ENSDART00000088648	myo18ab	44	+	alternative2	525	0	8
ENSDARG00000062138	ENSDART00000089507	ranbp10	16	+	alternative2	208	0	11
ENSDARG00000061836	ENSDART00000090235	nfixb	11	+	alternative2	1426	0	20
ENSDARG00000062477	ENSDART00000090397	kiaa1549la	23	+	principal1	1815	0	45
ENSDARG00000069356	ENSDART00000091550	adgrl2a	24	+	alternative2	2178	0	1
ENSDARG00000068286	ENSDART00000098701	slc7a4	6	+	principal1	250	0	15
ENSDARG00000028784	ENSDART00000099375	si:dkey-24p1.6	14	+	alternative2	455	0	27
ENSDARG00000025504	ENSDART00000099916	gucy2f	19	+	alternative2	2629	0	22
ENSDARG00000068967	ENSDART00000099958	zgc:153372	11	+	principal1	298	0	1
ENSDARG00000068969	ENSDART00000099972	zgc:153759	8	+	principal1	37	0	7
ENSDARG00000039347	ENSDART00000100813	rps24	6	+	principal5	97	0	23
ENSDARG00000069425	ENSDART00000101044	hsbp1a	4	+	principal1	289	0	26
ENSDARG00000058538	ENSDART00000101204	alcamb	16	+	principal1	1228	0	17
ENSDARG00000069755	ENSDART00000101753	mtmr11	18	+	principal1	5835	0	7
ENSDARG00000069787	ENSDART00000101839	tmc6a	20	+	alternative2	208	0	1
ENSDARG00000070166	ENSDART00000102754	zgc:153499	9	+	alternative2	135	0	1
ENSDARG00000044973	ENSDART00000104264	zgc:171226	9	+	alternative2	330	0	9
ENSDARG00000052150	ENSDART00000104683	pbx4	8	+	principal1	2419	0	43
ENSDARG00000071024	ENSDART00000104747	zgc:171679	5	+	principal1	1211	0	22
ENSDARG00000016584	ENSDART00000104895	rgs7a	18	+	principal1	690	0	19
ENSDARG00000071339	ENSDART00000105432	borcs8	6	+	principal1	231	0	22
ENSDARG00000071413	ENSDART00000105550	mier2	13	+	principal1	561	0	41
ENSDARG00000035458	ENSDART00000105896	atp2a1l	24	+	principal1	344	0	39
ENSDARG00000071596	ENSDART00000105956	neto1l	11	+	principal1	742	0	14
ENSDARG00000077085	ENSDART00000106357	zgc:110821	5	+	principal1	527	0	30
ENSDARG00000037503	ENSDART00000106626	thoc2	39	+	principal5	790	0	18
ENSDARG00000071872	ENSDART00000106658	zdhhc15b	12	+	principal1	1539	0	23
ENSDARG00000075964	ENSDART00000108473	plekhg4	24	+	principal1	939	0	9
ENSDARG00000033899	ENSDART00000108636	ap2m1b	12	+	alternative1	608	0	13
ENSDARG00000075919	ENSDART00000108865	ccser1	11	+	alternative2	4839	0	33
ENSDARG00000075121	ENSDART00000109138	hbegfa	6	+	principal1	939	0	19
ENSDARG00000078582	ENSDART00000109288	myo16	36	+	principal1	3265	0	42
ENSDARG00000103596	ENSDART00000109971	BX247865.5	6	+	principal1	302	0	40
ENSDARG00000078423	ENSDART00000110429	zgc:194285	2	+	principal1	390	0	10
ENSDARG00000077788	ENSDART00000110451	arhgef10	30	+	alternative2	1017	0	23
ENSDARG00000074387	ENSDART00000110571	fam150a	5	+	alternative2	1916	0	9
ENSDARG00000078479	ENSDART00000111238	mocs1	11	+	alternative2	1136	0	7
ENSDARG00000075864	ENSDART00000111952	igsf9a	22	+	alternative2	3187	0	9
ENSDARG00000040111	ENSDART00000112165	pi4kb	13	+	alternative2	864	0	3
ENSDARG00000055080	ENSDART00000112169	rbm4.2	4	+	principal1	1204	0	17
ENSDARG00000078502	ENSDART00000112356	si:ch211-150o23.3	8	+	principal1	1073	0	18
ENSDARG00000076983	ENSDART00000112388	rnasel4	3	+	principal1	286	0	20
ENSDARG00000057042	ENSDART00000113099	tm2d1	7	+	alternative2	437	0	9
ENSDARG00000075807	ENSDART00000113547	si:dkey-161l11.26	5	+	alternative2	510	0	1
ENSDARG00000078458	ENSDART00000113702	ppp1r37	13	+	principal1	1323	0	16
ENSDARG00000079191	ENSDART00000113808	zgc:172122	8	+	principal5	350	0	17
ENSDARG00000076134	ENSDART00000113979	zgc:162972	3	+	principal1	63	0	40
ENSDARG00000074082	ENSDART00000114225	CU467828.1	7	+	principal5	204	0	2
ENSDARG00000076959	ENSDART00000114241	si:ch211-38m6.6	13	+	alternative2	407	0	29
ENSDARG00000076853	ENSDART00000114293	si:ch73-49h18.1	6	+	alternative2	232	0	9
ENSDARG00000069804	ENSDART00000114536	si:ch211-198k9.6	6	+	principal1	300	0	40
ENSDARG00000078266	ENSDART00000114814	twist2	2	+	principal1	545	0	31
ENSDARG00000076650	ENSDART00000114937	PDE9A (1 of many)	19	+	principal1	2834	0	22
ENSDARG00000075347	ENSDART00000115227	chfr	19	+	principal1	148	0	35
ENSDARG00000091260	ENSDART00000122138	mylk4a	14	+	principal1	1362	0	1
ENSDARG00000043031	ENSDART00000122374	ints10	18	+	alternative2	261	0	16
ENSDARG00000088466	ENSDART00000122785	CABZ01108998.1	6	+	principal1	21	0	2
ENSDARG00000003081	ENSDART00000122794	mybphb	12	+	principal1	112	0	23
ENSDARG00000097208	ENSDART00000123220	ALKBH3 (1 of many)	11	+	principal1	1470	0	25
ENSDARG00000055565	ENSDART00000123495	cacnb2b	14	+	alternative2	1841	0	16
ENSDARG00000033899	ENSDART00000124051	ap2m1b	13	+	alternative1	608	0	13
ENSDARG00000020702	ENSDART00000124213	odf2b	20	+	alternative2	545	0	11
ENSDARG00000087870	ENSDART00000124293	adgrf3a	12	+	alternative2	708	0	18
ENSDARG00000015538	ENSDART00000124631	znf207a	12	+	alternative2	107	0	24
ENSDARG00000013024	ENSDART00000124804	erap1a	19	+	principal1	851	0	11
ENSDARG00000089943	ENSDART00000125009	npy2rl	4	+	alternative2	132	0	1
ENSDARG00000037142	ENSDART00000125589	zgc:153146	8	+	principal1	506	0	19
ENSDARG00000087032	ENSDART00000126578	si:ch211-200e2.1	14	+	principal1	2350	0	2
ENSDARG00000027590	ENSDART00000126891	2019-09-02	13	+	principal5	1056	0	8
ENSDARG00000018174	ENSDART00000128070	gnai2a	9	+	principal1	998	0	27
ENSDARG00000033738	ENSDART00000128831	zgc:153867	7	+	alternative1	265	0	14
ENSDARG00000020574	ENSDART00000129561	atp2a1	24	+	principal1	326	0	35
ENSDARG00000016454	ENSDART00000129589	esr2a	11	+	alternative2	1288	0	29
ENSDARG00000063095	ENSDART00000129898	ctsf	15	+	principal1	825	0	23
ENSDARG00000027590	ENSDART00000130603	2019-09-02	13	+	alternative2	1056	0	8
ENSDARG00000045768	ENSDART00000130692	cry1aa	14	+	principal5	748	0	7
ENSDARG00000055565	ENSDART00000130722	cacnb2b	15	+	principal5	470	0	16
ENSDARG00000016454	ENSDART00000131069	esr2a	11	+	principal5	1292	0	29
ENSDARG00000030700	ENSDART00000131319	ctps1a	19	+	principal1	245	0	12
ENSDARG00000094695	ENSDART00000131802	si:dkey-204f11.64	3	+	principal1	2794	0	1
ENSDARG00000094927	ENSDART00000131804	si:dkey-93l1.4	9	+	principal1	249	0	15
ENSDARG00000016584	ENSDART00000131863	rgs7a	18	+	principal1	690	0	19
ENSDARG00000094935	ENSDART00000131879	si:dkey-58f10.11	5	+	alternative2	892	0	18
ENSDARG00000039490	ENSDART00000132028	pitpnaa	12	+	principal5	819	0	18
ENSDARG00000012747	ENSDART00000132035	rer1	8	+	principal1	518	0	39
ENSDARG00000069453	ENSDART00000132058	zgc:113314	8	+	alternative2	143	0	10
ENSDARG00000033901	ENSDART00000132096	msi2a	15	+	principal5	1056	0	35
ENSDARG00000056387	ENSDART00000132295	rnf17	37	+	principal5	296	0	11
ENSDARG00000031894	ENSDART00000132405	lef1	11	+	principal1	1287	0	6
ENSDARG00000012642	ENSDART00000132530	si:ch211-266d19.4	13	+	principal1	866	0	43
ENSDARG00000092203	ENSDART00000132541	CR352226.2	6	+	principal1	419	0	41
ENSDARG00000096620	ENSDART00000132669	tube1	13	+	principal1	431	0	3
ENSDARG00000093430	ENSDART00000133045	si:dkeyp-34f6.4	4	+	principal1	297	0	24
ENSDARG00000003414	ENSDART00000133190	capslb	6	+	principal1	367	0	16
ENSDARG00000092675	ENSDART00000133346	BX005399.2	6	+	principal1	299	0	40
ENSDARG00000019060	ENSDART00000133478	snx12	6	+	alternative1	1574	0	5
ENSDARG00000094940	ENSDART00000133560	BX247865.4	6	+	principal1	294	0	40
ENSDARG00000019195	ENSDART00000133834	vps9d1	17	+	principal5	965	0	5
ENSDARG00000058579	ENSDART00000133904	si:ch211-274f20.2	13	+	principal1	516	0	7
ENSDARG00000074546	ENSDART00000133993	si:ch211-213a13.11	24	+	principal1	682	0	15
ENSDARG00000014039	ENSDART00000134066	si:dkeyp-93d12.1	5	+	principal1	541	0	15
ENSDARG00000060177	ENSDART00000134203	vcpip1	4	+	principal5	354	0	26
ENSDARG00000009281	ENSDART00000134261	dnm1b	23	+	principal5	243	0	15
ENSDARG00000025011	ENSDART00000134276	synj1	30	+	principal5	3758	0	3
ENSDARG00000028106	ENSDART00000134469	glrx	4	+	alternative1	561	0	2
ENSDARG00000044973	ENSDART00000134806	zgc:171226	8	+	alternative2	336	0	9
ENSDARG00000092578	ENSDART00000135003	si:ch211-222e20.4	7	+	principal1	680	0	22
ENSDARG00000095394	ENSDART00000135090	si:ch1073-75f15.2	4	+	principal1	260	0	1
ENSDARG00000022129	ENSDART00000135207	rbm4.3	4	+	principal1	1245	0	29
ENSDARG00000092920	ENSDART00000135411	si:ch211-106h4.12	6	+	principal5	335	0	47
ENSDARG00000087032	ENSDART00000135551	si:ch211-200e2.1	15	+	principal1	2331	0	2
ENSDARG00000093512	ENSDART00000135571	si:dkey-238j22.1	5	+	principal1	157	0	16
ENSDARG00000094850	ENSDART00000135667	si:dkey-88l16.5	4	+	principal1	547	0	30
ENSDARG00000071413	ENSDART00000136374	mier2	13	+	principal1	1069	0	41
ENSDARG00000092999	ENSDART00000136543	si:dkey-206m15.8	9	+	principal5	310	0	4
ENSDARG00000036056	ENSDART00000136657	vrk3	16	+	principal5	460	0	15
ENSDARG00000035136	ENSDART00000137110	sepw1	6	+	principal1	358	0	14
ENSDARG00000093484	ENSDART00000137673	si:dkey-95p16.2	3	+	principal1	422	0	20
ENSDARG00000061551	ENSDART00000137817	rap1gap2a	19	+	principal5	620	0	30
ENSDARG00000045680	ENSDART00000138201	tnpo3	23	+	principal5	861	0	32
ENSDARG00000094765	ENSDART00000138543	BX247865.3	6	+	principal1	299	0	40
ENSDARG00000093481	ENSDART00000138935	BX005399.3	6	+	principal1	304	0	40
ENSDARG00000061836	ENSDART00000139001	nfixb	11	+	principal5	1427	0	20
ENSDARG00000076959	ENSDART00000139016	si:ch211-38m6.6	12	+	principal5	407	0	29
ENSDARG00000015887	ENSDART00000139649	b2ml	3	+	principal5	3180	0	10
ENSDARG00000025850	ENSDART00000139870	rps21	5	+	principal1	65	0	3
ENSDARG00000039098	ENSDART00000140012	ca8	9	+	principal1	1035	0	35
ENSDARG00000094850	ENSDART00000140084	si:dkey-88l16.5	4	+	principal1	356	0	30
ENSDARG00000017230	ENSDART00000140113	fbxw11b	13	+	principal5	882	0	3
ENSDARG00000094133	ENSDART00000140402	wu:fc21g02	6	+	alternative2	98	0	26
ENSDARG00000052680	ENSDART00000140720	si:dkey-182g1.2	5	+	principal5	949	0	10
ENSDARG00000094441	ENSDART00000140868	si:dkey-161j23.5	14	+	principal5	320	0	42
ENSDARG00000045765	ENSDART00000140954	asb13a.2	7	+	principal1	414	0	8
ENSDARG00000035398	ENSDART00000141338	enc1	4	+	principal1	5087	0	43
ENSDARG00000094717	ENSDART00000141506	BX005399.5	6	+	principal1	304	0	40
ENSDARG00000078815	ENSDART00000141513	grk5l	16	+	principal1	317	0	11
ENSDARG00000093630	ENSDART00000141692	si:ch211-249h16.8	10	+	principal1	545	0	11
ENSDARG00000094557	ENSDART00000141714	nupr1	3	+	principal1	363	0	10
ENSDARG00000090634	ENSDART00000141782	si:dkey-226k3.4	6	+	principal1	243	0	11
ENSDARG00000094708	ENSDART00000141824	sftpba	8	+	principal1	703	0	26
ENSDARG00000043010	ENSDART00000142259	camk2d1	18	+	principal5	1242	0	1
ENSDARG00000094577	ENSDART00000142507	cdc42se2	6	+	principal1	1128	0	18
ENSDARG00000091972	ENSDART00000142867	si:dkey-58f10.7	11	+	principal5	289	0	14
ENSDARG00000092512	ENSDART00000143001	si:dkey-93l1.6	10	+	principal1	245	0	11
ENSDARG00000093496	ENSDART00000143391	si:zfos-905g2.1	10	+	principal1	310	0	15
ENSDARG00000036671	ENSDART00000143441	tnni1al	9	+	principal1	589	0	3
ENSDARG00000025671	ENSDART00000143677	grm6b	13	+	alternative2	811	0	2
ENSDARG00000093233	ENSDART00000143735	si:ch211-215d8.2	2	+	principal1	862	0	30
ENSDARG00000092455	ENSDART00000143892	si:ch211-246e12.3	5	+	principal1	658	0	22
ENSDARG00000092920	ENSDART00000143914	si:ch211-106h4.12	5	+	alternative2	335	0	47
ENSDARG00000090600	ENSDART00000144005	si:ch211-213a13.1	6	+	principal1	1488	0	32
ENSDARG00000003189	ENSDART00000144100	psmd1	24	+	principal5	190	0	17
ENSDARG00000070166	ENSDART00000144373	zgc:153499	9	+	principal5	137	0	1
ENSDARG00000006109	ENSDART00000144825	pimr185	6	+	principal5	182	0	31
ENSDARG00000069453	ENSDART00000145025	zgc:113314	9	+	principal5	678	0	10
ENSDARG00000094418	ENSDART00000145163	si:dkey-27p18.7	4	+	principal1	334	0	22
ENSDARG00000094850	ENSDART00000145192	si:dkey-88l16.5	4	+	principal1	547	0	30
ENSDARG00000074329	ENSDART00000145220	arvcfa	16	+	principal1	510	0	4
ENSDARG00000074742	ENSDART00000145801	elmod3	12	+	principal5	230	0	1
ENSDARG00000062138	ENSDART00000146261	ranbp10	15	+	principal5	589	0	11
ENSDARG00000045490	ENSDART00000146272	ndufb2	4	+	principal1	618	0	15
ENSDARG00000093863	ENSDART00000146283	si:dkey-248f6.3	10	+	principal1	724	0	11
ENSDARG00000094821	ENSDART00000146356	si:ch73-44m9.2	4	+	principal1	1247	0	11
ENSDARG00000055080	ENSDART00000146368	rbm4.2	3	+	principal1	723	0	17
ENSDARG00000077862	ENSDART00000146471	si:dkey-169i5.4	6	+	principal1	769	0	28
ENSDARG00000051981	ENSDART00000146962	STX3 (1 of many)	11	+	principal1	613	0	8
ENSDARG00000027595	ENSDART00000146972	selt1b	6	+	principal5	595	0	23
ENSDARG00000019195	ENSDART00000147351	vps9d1	12	+	alternative2	443	0	5
ENSDARG00000055292	ENSDART00000147499	atg9b	15	+	principal1	1045	0	19
ENSDARG00000056554	ENSDART00000147696	rap1gap	25	+	principal5	802	0	39
ENSDARG00000017219	ENSDART00000148392	pabpc1a	15	+	principal1	99	0	6
ENSDARG00000007960	ENSDART00000148447	hnrnpaba	9	+	principal5	3228	0	15
ENSDARG00000038938	ENSDART00000148826	ssfa2	11	+	principal5	926	0	23
ENSDARG00000074387	ENSDART00000148958	fam150a	6	+	principal5	140	0	9
ENSDARG00000069787	ENSDART00000149402	tmc6a	11	+	principal5	204	0	1
ENSDARG00000058548	ENSDART00000149404	bves	9	+	alternative2	719	0	6
ENSDARG00000095861	ENSDART00000149422	si:ch1073-441p17.1	4	+	principal1	365	0	17
ENSDARG00000095927	ENSDART00000149643	si:ch211-57m13.1	9	+	principal5	894	0	11
ENSDARG00000024325	ENSDART00000149787	col4a3bpa	18	+	principal5	1219	0	10
ENSDARG00000074387	ENSDART00000149860	fam150a	6	+	principal5	310	0	9
ENSDARG00000091477	ENSDART00000150403	znf1066	4	+	principal1	710	0	40
ENSDARG00000096118	ENSDART00000150698	ost4	3	+	principal1	115	0	3
ENSDARG00000079824	ENSDART00000150830	ninj2	4	+	principal1	382	0	7
ENSDARG00000096305	ENSDART00000150902	si:ch73-269m14.3	6	+	principal1	466	0	6
ENSDARG00000093453	ENSDART00000151571	ahdc1	5	+	principal1	1458	0	28
ENSDARG00000091280	ENSDART00000151882	si:ch211-66k16.27	4	+	principal1	582	0	8
ENSDARG00000078912	ENSDART00000152152	si:ch73-24k9.2	10	+	principal5	423	0	21
ENSDARG00000090142	ENSDART00000152272	si:dkey-94l16.4	6	+	principal1	249	0	25
ENSDARG00000089943	ENSDART00000152424	npy2rl	5	+	principal5	132	0	1
ENSDARG00000089243	ENSDART00000152528	r3hcc1l	8	+	principal1	588	0	8
ENSDARG00000019135	ENSDART00000153006	ankef1a	11	+	principal1	1396	0	3
ENSDARG00000089747	ENSDART00000153010	si:zfos-754c12.2	7	+	principal1	349	0	11
ENSDARG00000001498	ENSDART00000153030	skap1	13	+	principal1	1663	0	1
ENSDARG00000056050	ENSDART00000153086	kctd17	7	+	principal1	3919	0	24
ENSDARG00000018742	ENSDART00000153136	psme4b	47	+	principal5	1491	0	4
ENSDARG00000096722	ENSDART00000153415	si:dkey-16i5.8	2	+	principal1	401	0	7
ENSDARG00000012682	ENSDART00000153678	pfn2l	4	+	alternative1	250	0	1
ENSDARG00000078180	ENSDART00000153690	sc:d0202	5	+	principal1	452	0	7
ENSDARG00000097973	ENSDART00000153830	si:ch1073-190k2.1	2	+	principal1	433	0	23
ENSDARG00000061862	ENSDART00000153951	myo18ab	43	+	principal5	1764	0	8
ENSDARG00000074839	ENSDART00000154104	impg1b	16	+	principal5	579	0	44
ENSDARG00000086459	ENSDART00000154122	si:ch211-165g14.1	6	+	principal1	3032	0	30
ENSDARG00000087349	ENSDART00000154182	reep6	6	+	alternative2	382	0	3
ENSDARG00000046014	ENSDART00000154221	kcna6a	2	+	principal1	889	0	31
ENSDARG00000097902	ENSDART00000154338	si:ch73-204p21.2	9	+	principal5	153	0	23
ENSDARG00000079915	ENSDART00000154362	pot1	20	+	principal5	120	0	5
ENSDARG00000097902	ENSDART00000154554	si:ch73-204p21.2	12	+	principal5	819	0	23
ENSDARG00000086498	ENSDART00000154635	si:ch211-116o3.3	7	+	principal1	1082	0	23
ENSDARG00000097314	ENSDART00000154946	si:zfos-1714f5.3	5	+	principal1	442	0	44
ENSDARG00000097275	ENSDART00000154975	si:ch211-147g22.4	6	+	principal1	152	0	10
ENSDARG00000076889	ENSDART00000154984	ralgapa1	41	+	principal5	1580	0	2
ENSDARG00000097902	ENSDART00000155005	si:ch73-204p21.2	11	+	alternative2	85	0	23
ENSDARG00000054542	ENSDART00000155140	il12bb	9	+	alternative2	1908	0	3
ENSDARG00000087349	ENSDART00000155427	reep6	7	+	principal5	161	0	29
ENSDARG00000059654	ENSDART00000155440	eif3ba	19	+	principal1	487	0	12
ENSDARG00000097571	ENSDART00000155600	si:dkey-114l24.2	4	+	alternative2	416	0	13
ENSDARG00000075556	ENSDART00000155838	luzp1	4	+	principal1	4628	0	28
ENSDARG00000096990	ENSDART00000155893	si:ch1073-340i21.2	4	+	principal1	555	0	28
ENSDARG00000091792	ENSDART00000155970	akap12a	4	+	principal1	1181	0	35
ENSDARG00000091821	ENSDART00000156140	smc6	28	+	principal1	246	0	12
ENSDARG00000078479	ENSDART00000156405	mocs1	10	+	principal5	1136	0	7
ENSDARG00000087870	ENSDART00000156454	adgrf3a	18	+	principal5	640	0	18
ENSDARG00000097615	ENSDART00000156766	si:ch211-108d22.2	13	+	principal1	1472	0	8
ENSDARG00000087921	ENSDART00000157548	plce1	33	+	principal5	2225	0	45
ENSDARG00000057042	ENSDART00000157705	tm2d1	8	+	alternative2	437	0	9
ENSDARG00000099598	ENSDART00000157874	CU469570.1	5	+	principal1	101	0	2
ENSDARG00000078675	ENSDART00000157878	dock7	52	+	alternative2	462	0	4
ENSDARG00000099624	ENSDART00000157900	chmp1b	9	+	principal1	483	0	12
ENSDARG00000059781	ENSDART00000157905	atcayb	13	+	principal5	8498	0	13
ENSDARG00000056347	ENSDART00000158050	rab3aa	6	+	principal1	660	0	43
ENSDARG00000069280	ENSDART00000158214	tsen15	5	+	principal1	434	0	16
ENSDARG00000105176	ENSDART00000158425	FO704618.1	4	+	principal1	371	0	13
ENSDARG00000098112	ENSDART00000158471	btc	6	+	principal1	842	0	1
ENSDARG00000059028	ENSDART00000158626	srrd	8	+	alternative2	526	0	6
ENSDARG00000103586	ENSDART00000158832	si:dkey-65j6.2	23	+	alternative2	678	0	11
ENSDARG00000058682	ENSDART00000158901	si:dkey-184p9.9	7	+	principal1	592	0	33
ENSDARG00000104132	ENSDART00000158978	si:dkey-161l11.37	5	+	alternative2	510	0	1
ENSDARG00000103024	ENSDART00000159015	zgc:175136	5	+	principal1	218	0	24
ENSDARG00000104403	ENSDART00000159043	oscp1a	12	+	principal1	447	0	2
ENSDARG00000099398	ENSDART00000159186	zgc:174461	6	+	principal5	299	0	40
ENSDARG00000099620	ENSDART00000159207	CABZ01052747.1	6	+	principal1	299	0	40
ENSDARG00000037177	ENSDART00000159385	zc3h13	22	+	alternative2	417	0	9
ENSDARG00000101039	ENSDART00000159562	zdhhc15a	12	+	alternative2	353	0	19
ENSDARG00000099398	ENSDART00000159695	zgc:174461	6	+	principal5	299	0	40
ENSDARG00000013784	ENSDART00000159773	zgc:77158	6	+	principal1	715	0	15
ENSDARG00000010042	ENSDART00000159783	dnm1a	23	+	alternative1	717	0	37
ENSDARG00000011597	ENSDART00000160083	atxn2l	23	+	alternative2	472	0	11
ENSDARG00000093221	ENSDART00000160339	si:dkey-23f9.11	6	+	principal5	313	0	40
ENSDARG00000098832	ENSDART00000160382	fam168a	9	+	principal1	955	0	17
ENSDARG00000099865	ENSDART00000160585	hnrnpabb	9	+	principal5	667	0	15
ENSDARG00000027595	ENSDART00000160685	selt1b	7	+	alternative1	595	0	23
ENSDARG00000101158	ENSDART00000160696	si:ch211-165a10.2	7	+	principal1	263	0	11
ENSDARG00000036868	ENSDART00000160748	tbpl1	8	+	principal1	494	0	15
ENSDARG00000101636	ENSDART00000161091	zgc:64201	4	+	principal1	93	0	24
ENSDARG00000103922	ENSDART00000161175	bod1	4	+	principal1	417	0	1
ENSDARG00000012035	ENSDART00000161299	zgc:100832	8	+	alternative2	954	0	9
ENSDARG00000098240	ENSDART00000161414	meis2a	13	+	principal1	1451	0	27
ENSDARG00000100072	ENSDART00000161505	mgrn1a	18	+	principal5	1012	0	5
ENSDARG00000043299	ENSDART00000161552	nmu	9	+	alternative2	374	0	24
ENSDARG00000103988	ENSDART00000161578	tmem8c	6	+	principal1	1248	0	19
ENSDARG00000074443	ENSDART00000161724	gas7a	11	+	alternative2	76	0	39
ENSDARG00000100894	ENSDART00000161767	si:ch211-193k8.5	3	+	principal1	459	0	2
ENSDARG00000104435	ENSDART00000161881	MAP7	19	+	principal5	791	0	7
ENSDARG00000022260	ENSDART00000162013	FEZ2 (1 of many)	9	+	alternative2	143	0	17
ENSDARG00000052842	ENSDART00000162100	ppifb	7	+	principal1	501	0	34
ENSDARG00000002937	ENSDART00000162226	meis1a	15	+	principal1	687	0	39
ENSDARG00000104387	ENSDART00000162669	slc4a5	25	+	principal5	2946	0	4
ENSDARG00000077404	ENSDART00000162694	ncoa3	24	+	alternative2	570	0	4
ENSDARG00000059700	ENSDART00000162737	agmat	8	+	principal1	107	0	39
ENSDARG00000101039	ENSDART00000162817	zdhhc15a	13	+	principal5	353	0	19
ENSDARG00000033901	ENSDART00000162941	msi2a	15	+	alternative2	1894	0	35
ENSDARG00000100013	ENSDART00000162978	dhx38	28	+	principal1	750	0	32
ENSDARG00000073802	ENSDART00000163106	cntnap5l	24	+	principal5	1142	0	6
ENSDARG00000075301	ENSDART00000163696	gsdf	6	+	principal1	119	0	25
ENSDARG00000099445	ENSDART00000163875	cc2d1b	26	+	alternative2	223	0	26
ENSDARG00000100151	ENSDART00000164208	TUBGCP6	23	+	principal1	4107	0	10
ENSDARG00000008953	ENSDART00000164255	pofut1	8	+	principal1	573	0	16
ENSDARG00000103586	ENSDART00000164262	si:dkey-65j6.2	25	+	principal5	686	0	11
ENSDARG00000104149	ENSDART00000164376	rraga	8	+	principal1	489	0	15
ENSDARG00000100031	ENSDART00000164389	TADA1	12	+	principal5	228	0	48
ENSDARG00000104435	ENSDART00000164473	MAP7	17	+	alternative2	1886	0	7
ENSDARG00000052336	ENSDART00000164503	ociad2	8	+	principal1	1601	0	1
ENSDARG00000069946	ENSDART00000164520	itga6b	26	+	alternative2	1129	0	31
ENSDARG00000102829	ENSDART00000164712	cobll1b	14	+	alternative2	784	0	35
ENSDARG00000058683	ENSDART00000164892	pimr204	6	+	principal1	292	0	2
ENSDARG00000004470	ENSDART00000164930	prkcsh	19	+	alternative2	219	0	27
ENSDARG00000099398	ENSDART00000164942	zgc:174461	6	+	principal5	299	0	40
ENSDARG00000094577	ENSDART00000165018	cdc42se2	4	+	principal1	1127	0	18
ENSDARG00000100288	ENSDART00000165049	impg2b	25	+	principal1	325	0	19
ENSDARG00000101996	ENSDART00000165575	cxxc1a	15	+	principal1	817	0	1
ENSDARG00000098664	ENSDART00000165677	si:dkeyp-53d3.3	2	+	principal1	391	0	36
ENSDARG00000056206	ENSDART00000165842	camk2g2	24	+	alternative2	2668	0	16
ENSDARG00000104228	ENSDART00000165852	lypla1	10	+	principal1	281	0	1
ENSDARG00000099398	ENSDART00000165873	zgc:174461	6	+	principal5	299	0	40
ENSDARG00000098699	ENSDART00000166144	si:ch211-11c3.9	12	+	principal1	301	0	21
ENSDARG00000028106	ENSDART00000166288	glrx	4	+	alternative1	568	0	2
ENSDARG00000099445	ENSDART00000166292	cc2d1b	27	+	principal5	3070	0	26
ENSDARG00000062977	ENSDART00000166379	samd13	6	+	principal1	202	0	42
ENSDARG00000101794	ENSDART00000166708	atp6v0e1	4	+	principal1	485	0	15
ENSDARG00000021143	ENSDART00000166791	rtn1b	8	+	alternative2	230	0	9
ENSDARG00000098639	ENSDART00000167011	pycr1b	9	+	principal1	65	0	32
ENSDARG00000101046	ENSDART00000167023	si:dkeyp-107f9.1	9	+	principal1	207	0	41
ENSDARG00000103980	ENSDART00000167367	ets2	11	+	principal1	308	0	20
ENSDARG00000103369	ENSDART00000167453	taldo1	7	+	principal1	31	0	1
ENSDARG00000098950	ENSDART00000167469	si:dkeyp-92c9.4	8	+	principal1	870	0	8
ENSDARG00000036056	ENSDART00000167476	vrk3	16	+	alternative2	459	0	15
ENSDARG00000102269	ENSDART00000167568	si:ch211-165a10.5	7	+	principal1	263	0	11
ENSDARG00000058003	ENSDART00000167825	wfdc1	8	+	principal1	1376	0	5
ENSDARG00000015985	ENSDART00000168152	abcc9	41	+	alternative2	944	0	44
ENSDARG00000099865	ENSDART00000168163	hnrnpabb	10	+	alternative2	677	0	15
ENSDARG00000100510	ENSDART00000168413	actr3	7	+	principal1	79	0	20
ENSDARG00000009136	ENSDART00000168523	tp53bp2a	20	+	alternative2	332	0	26
ENSDARG00000098112	ENSDART00000168728	btc	6	+	principal1	834	0	1
ENSDARG00000101733	ENSDART00000168837	fam168b	7	+	alternative1	244	0	10
ENSDARG00000061901	ENSDART00000168868	ankrd13a	16	+	alternative2	871	0	4
ENSDARG00000104403	ENSDART00000169222	oscp1a	12	+	principal1	445	0	2
ENSDARG00000074082	ENSDART00000169279	CU467828.1	6	+	alternative2	204	0	2
ENSDARG00000098667	ENSDART00000169340	grin3bb	9	+	alternative2	579	0	2
ENSDARG00000100031	ENSDART00000169601	TADA1	5	+	alternative2	228	0	48
ENSDARG00000040881	ENSDART00000169693	hnrnph1	10	+	alternative2	2172	0	46
ENSDARG00000001880	ENSDART00000169942	stx3a	11	+	alternative1	410	0	2
ENSDARG00000103714	ENSDART00000170064	rab6a	9	+	alternative1	1241	0	30
ENSDARG00000099705	ENSDART00000170079	foxred1	12	+	principal1	174	0	8
ENSDARG00000020764	ENSDART00000170149	slmapb	10	+	alternative2	993	0	4
ENSDARG00000040478	ENSDART00000170167	lrp2bp	9	+	principal1	567	0	24
ENSDARG00000043031	ENSDART00000170203	ints10	10	+	alternative2	252	0	14
ENSDARG00000102567	ENSDART00000170232	nme8	9	+	principal1	188	0	27
ENSDARG00000099398	ENSDART00000170565	zgc:174461	6	+	principal5	304	0	40
ENSDARG00000004046	ENSDART00000170683	phf6	12	+	alternative2	554	0	3
ENSDARG00000104777	ENSDART00000170693	MOV10L1	23	+	principal1	418	0	2
ENSDARG00000100854	ENSDART00000170988	ago4	17	+	alternative2	93	0	39
ENSDARG00000098667	ENSDART00000171076	grin3bb	8	+	alternative2	582	0	5
ENSDARG00000101010	ENSDART00000171146	hpdl	7	+	principal1	803	0	19
ENSDARG00000090820	ENSDART00000171219	slc2a10	6	+	principal1	172	0	4
ENSDARG00000033871	ENSDART00000171400	derl3	8	+	principal1	138	0	2
ENSDARG00000101655	ENSDART00000171488	sstr5	4	+	alternative2	745	0	15
ENSDARG00000098832	ENSDART00000171495	fam168a	8	+	principal1	955	0	17
ENSDARG00000099398	ENSDART00000171692	zgc:174461	6	+	principal5	299	0	40
ENSDARG00000069356	ENSDART00000171813	adgrl2a	23	+	principal5	2176	0	1
ENSDARG00000103111	ENSDART00000171939	si:ch211-165a10.4	7	+	principal1	263	0	11
ENSDARG00000007175	ENSDART00000172169	recql	17	+	alternative2	78	0	23
ENSDARG00000069729	ENSDART00000172183	mpg	4	+	principal1	301	0	3
ENSDARG00000104177	ENSDART00000172335	cpne3	17	+	principal1	1309	0	4
ENSDARG00000009136	ENSDART00000172469	tp53bp2a	19	+	alternative2	332	0	26
ENSDARG00000101733	ENSDART00000172473	fam168b	7	+	principal5	1204	0	10
ENSDARG00000045768	ENSDART00000172691	cry1aa	14	+	alternative2	777	0	7
ENSDARG00000022939	ENSDART00000172827	ino80e	7	+	alternative2	77	0	2
ENSDARG00000056206	ENSDART00000173206	camk2g2	22	+	principal5	2664	0	16
ENSDARG00000105412	ENSDART00000173248	si:ch211-276i12.11	2	+	principal1	422	0	10
ENSDARG00000044179	ENSDART00000173315	rbms2a	14	+	principal5	8421	0	7
ENSDARG00000105528	ENSDART00000173562	si:dkey-86l18.10	6	+	alternative2	18	0	3
ENSDARG00000105528	ENSDART00000173568	si:dkey-86l18.10	6	+	alternative2	209	0	3
ENSDARG00000007671	ENSDART00000002231	ghrb	10	-	alternative2	894	1	483
ENSDARG00000019746	ENSDART00000002867	rfng	10	-	principal1	2187	1	1823
ENSDARG00000009160	ENSDART00000003706	kmo	16	-	principal1	440	1	393
ENSDARG00000020647	ENSDART00000006482	trpc4apb	24	-	principal1	682	1	480
ENSDARG00000010186	ENSDART00000006636	myo3a	39	-	alternative2	1275	1	672
ENSDARG00000012177	ENSDART00000008273	rab4b	8	-	principal1	2156	1	64
ENSDARG00000001634	ENSDART00000009695	kirrela	16	-	principal1	2357	1	849
ENSDARG00000017316	ENSDART00000010286	bag5	6	-	alternative2	969	1	611
ENSDARG00000005989	ENSDART00000010604	rgl1	19	-	alternative2	2030	1	1132
ENSDARG00000020218	ENSDART00000012944	amfr	14	-	principal1	2108	1	550
ENSDARG00000019239	ENSDART00000013076	cul1a	23	-	principal1	615	1	57
ENSDARG00000015088	ENSDART00000013282	dnajb11	11	-	alternative2	1028	1	91
ENSDARG00000006639	ENSDART00000014521	lnpb	14	-	alternative2	960	1	946
ENSDARG00000019810	ENSDART00000016135	nfe2l3	5	-	principal1	1544	1	808
ENSDARG00000014068	ENSDART00000016350	pgam1b	5	-	principal1	969	1	134
ENSDARG00000002644	ENSDART00000016586	rgs5a	6	-	principal1	2135	1	188
ENSDARG00000021086	ENSDART00000016800	znf367	6	-	principal1	294	1	253
ENSDARG00000009764	ENSDART00000016995	srek1	13	-	alternative2	292	1	179
ENSDARG00000011555	ENSDART00000018792	spag7	8	-	principal1	1141	1	224
ENSDARG00000002795	ENSDART00000018945	meis3	14	-	principal1	1170	1	769
ENSDARG00000016363	ENSDART00000019035	her8a	5	-	principal1	1546	1	458
ENSDARG00000007808	ENSDART00000019427	zdhhc16a	12	-	principal1	440	1	117
ENSDARG00000007630	ENSDART00000019997	mkrn2	9	-	principal1	699	1	111
ENSDARG00000012603	ENSDART00000020082	eif3ja	9	-	alternative2	925	1	627
ENSDARG00000007769	ENSDART00000020851	sult5a1	7	-	principal1	955	1	138
ENSDARG00000029368	ENSDART00000021614	srpk2	19	-	alternative2	322	1	213
ENSDARG00000013240	ENSDART00000021969	zgc:172271	18	-	principal1	156	1	77
ENSDARG00000013669	ENSDART00000022233	napba	12	-	principal1	444	1	430
ENSDARG00000016375	ENSDART00000022676	asns	13	-	principal1	2219	1	1510
ENSDARG00000019614	ENSDART00000023163	jade3	13	-	principal1	446	1	198
ENSDARG00000014803	ENSDART00000023642	cryba1l2	7	-	alternative2	469	1	286
ENSDARG00000016074	ENSDART00000024418	cryz	10	-	principal1	459	1	383
ENSDARG00000020607	ENSDART00000025441	emc3	10	-	principal1	1612	1	1351
ENSDARG00000010946	ENSDART00000026275	cbsb	16	-	principal1	983	1	529
ENSDARG00000012968	ENSDART00000026476	rhoub	4	-	principal1	661	1	219
ENSDARG00000026236	ENSDART00000029708	zgc:56585	9	-	principal1	972	1	386
ENSDARG00000027547	ENSDART00000030242	TPGS1	4	-	alternative2	342	1	50
ENSDARG00000022891	ENSDART00000030435	zgc:175214	7	-	alternative2	2849	1	1510
ENSDARG00000045951	ENSDART00000032909	kat5b	16	-	principal1	728	1	465
ENSDARG00000021557	ENSDART00000033237	wdr45b	11	-	principal1	553	1	498
ENSDARG00000029072	ENSDART00000033494	klf6a	5	-	principal1	1976	1	271
ENSDARG00000025034	ENSDART00000033917	syngr3b	5	-	principal1	1186	1	328
ENSDARG00000079459	ENSDART00000034526	pimr126	12	-	alternative2	826	1	745
ENSDARG00000027322	ENSDART00000035710	lin7c	6	-	principal1	1744	1	913
ENSDARG00000026680	ENSDART00000036600	slc25a14	10	-	principal1	2708	1	1615
ENSDARG00000021869	ENSDART00000037318	rcan2	5	-	alternative1	2399	1	1093
ENSDARG00000054442	ENSDART00000039667	cbx1b	7	-	principal1	904	1	556
ENSDARG00000029581	ENSDART00000040265	tbc1d7	9	-	principal1	223	1	128
ENSDARG00000076106	ENSDART00000043148	ftr43	8	-	principal1	586	1	308
ENSDARG00000028949	ENSDART00000043397	ZBTB26	3	-	principal1	2385	1	2159
ENSDARG00000075931	ENSDART00000043887	acsl5	22	-	principal1	957	1	330
ENSDARG00000033855	ENSDART00000047464	rqcd1	9	-	principal1	986	1	425
ENSDARG00000029308	ENSDART00000048858	prr15lb	3	-	principal1	648	1	127
ENSDARG00000029445	ENSDART00000048968	EIF1B	5	-	principal1	300	1	117
ENSDARG00000033367	ENSDART00000050750	rrm2b	10	-	principal1	468	1	173
ENSDARG00000010756	ENSDART00000052380	nod2	12	-	principal1	555	1	280
ENSDARG00000036778	ENSDART00000053401	hbs1l	19	-	alternative2	313	1	73
ENSDARG00000037097	ENSDART00000053921	slc7a2	13	-	alternative2	780	1	751
ENSDARG00000076571	ENSDART00000056267	sp5a	3	-	principal1	1165	1	269
ENSDARG00000038615	ENSDART00000056376	tmem55ba	8	-	principal1	1123	1	1048
ENSDARG00000002082	ENSDART00000056551	csnk2a1	16	-	principal1	1095	1	916
ENSDARG00000038981	ENSDART00000056901	SCHIP1	8	-	principal1	1018	1	841
ENSDARG00000039272	ENSDART00000057381	pls1	17	-	principal1	1090	1	459
ENSDARG00000039133	ENSDART00000058400	lamb4	35	-	alternative2	411	1	60
ENSDARG00000040024	ENSDART00000058550	gpd1l	9	-	principal1	1307	1	418
ENSDARG00000040081	ENSDART00000058620	zp3d.1	9	-	principal1	257	1	50
ENSDARG00000041589	ENSDART00000060968	adprhl1	8	-	principal1	435	1	162
ENSDARG00000041592	ENSDART00000060971	dcun1d2b	8	-	principal1	691	1	268
ENSDARG00000042561	ENSDART00000062426	lpar2b	7	-	principal1	316	1	198
ENSDARG00000043133	ENSDART00000063325	cldnf	3	-	alternative2	1123	1	695
ENSDARG00000045297	ENSDART00000063384	phb2a	11	-	principal1	562	1	333
ENSDARG00000056122	ENSDART00000063388	gdi1	12	-	principal1	1375	1	447
ENSDARG00000057322	ENSDART00000063518	tmem47	4	-	principal1	1539	1	460
ENSDARG00000044545	ENSDART00000065402	zgc:77262	3	-	principal1	1312	1	491
ENSDARG00000044954	ENSDART00000066080	slit1a	38	-	principal1	1283	1	1252
ENSDARG00000045269	ENSDART00000066579	PTS	10	-	principal5	506	1	491
ENSDARG00000045658	ENSDART00000067134	msrb3	8	-	principal1	1229	1	492
ENSDARG00000068256	ENSDART00000073733	rwdd	8	-	alternative1	544	1	96
ENSDARG00000053318	ENSDART00000075347	lrrc6	14	-	principal1	330	1	61
ENSDARG00000053404	ENSDART00000075443	zgc:56064	8	-	principal1	497	1	386
ENSDARG00000054184	ENSDART00000076318	btr06	9	-	principal1	1198	1	1009
ENSDARG00000055255	ENSDART00000077582	pitpnm3	20	-	principal1	1385	1	54
ENSDARG00000055472	ENSDART00000077817	nubp1	12	-	principal1	552	1	340
ENSDARG00000056504	ENSDART00000079001	frg1	10	-	principal1	295	1	143
ENSDARG00000056995	ENSDART00000079578	snai1a	4	-	principal1	906	1	274
ENSDARG00000058115	ENSDART00000080916	fgfr2	19	-	alternative2	1607	1	1250
ENSDARG00000058318	ENSDART00000081178	c1qtnf9	4	-	alternative2	714	1	155
ENSDARG00000070045	ENSDART00000081510	celf4	14	-	alternative2	365	1	70
ENSDARG00000044276	ENSDART00000081518	spp1	9	-	alternative2	919	1	77
ENSDARG00000059079	ENSDART00000082093	vps25	7	-	principal1	1528	1	1001
ENSDARG00000059498	ENSDART00000082773	arl16	6	-	principal1	682	1	210
ENSDARG00000060085	ENSDART00000084303	kcnq3	11	-	alternative2	1110	1	271
ENSDARG00000060101	ENSDART00000084348	trappc12	13	-	alternative2	896	1	266
ENSDARG00000060176	ENSDART00000084503	trmt10b	10	-	principal1	875	1	113
ENSDARG00000060922	ENSDART00000086335	dgcr14	11	-	principal1	798	1	404
ENSDARG00000061213	ENSDART00000087064	rabep2	14	-	alternative2	1211	1	775
ENSDARG00000061301	ENSDART00000087298	gmpr2	11	-	principal1	192	1	169
ENSDARG00000062552	ENSDART00000090624	lpar6a	3	-	principal1	313	1	276
ENSDARG00000062794	ENSDART00000091177	trim36	13	-	principal1	1205	1	494
ENSDARG00000063230	ENSDART00000092214	bmp7b	8	-	principal1	221	1	57
ENSDARG00000015201	ENSDART00000092718	pcmt	9	-	principal1	1989	1	733
ENSDARG00000063563	ENSDART00000092984	creb3l2	12	-	principal5	433	1	193
ENSDARG00000010472	ENSDART00000093298	atp1a2a	25	-	principal1	716	1	150
ENSDARG00000028087	ENSDART00000097248	aldh2.2	14	-	alternative1	286	1	222
ENSDARG00000019128	ENSDART00000097874	tpm4b	9	-	alternative1	831	1	230
ENSDARG00000080006	ENSDART00000098277	tmem41b	8	-	principal1	994	1	798
ENSDARG00000034777	ENSDART00000098927	txn2	5	-	principal1	627	1	144
ENSDARG00000068503	ENSDART00000099083	gbgt1l4	8	-	alternative2	515	1	433
ENSDARG00000007219	ENSDART00000100217	actn1	22	-	principal1	700	1	73
ENSDARG00000069196	ENSDART00000100508	ebf1b	18	-	principal5	664	1	53
ENSDARG00000069674	ENSDART00000101576	tmem230b	5	-	principal1	533	1	265
ENSDARG00000075261	ENSDART00000102062	timp2b	6	-	principal5	2142	1	601
ENSDARG00000034313	ENSDART00000102096	ppp5c	14	-	principal1	1145	1	54
ENSDARG00000069922	ENSDART00000102147	popdc2	4	-	principal1	1233	1	51
ENSDARG00000069956	ENSDART00000102233	pdlim2	11	-	alternative2	1199	1	416
ENSDARG00000070041	ENSDART00000102464	zgc:153920	14	-	principal1	896	1	870
ENSDARG00000070076	ENSDART00000102555	actr2b	10	-	principal1	77	1	53
ENSDARG00000039066	ENSDART00000102791	klhl31	4	-	principal1	2184	1	648
ENSDARG00000044136	ENSDART00000105503	rab3gap2	35	-	alternative2	1038	1	877
ENSDARG00000071581	ENSDART00000106300	si:ch211-222k6.1	5	-	principal5	597	1	143
ENSDARG00000014366	ENSDART00000108869	luc7l3	12	-	alternative2	662	1	146
ENSDARG00000017843	ENSDART00000110646	srsf1b	6	-	alternative2	1089	1	460
ENSDARG00000039099	ENSDART00000112599	aep1	3	-	principal1	297	1	153
ENSDARG00000032963	ENSDART00000112929	her12	3	-	principal1	492	1	409
ENSDARG00000063525	ENSDART00000113382	adpgk	9	-	alternative1	1186	1	830
ENSDARG00000058857	ENSDART00000114751	zgc:112052	4	-	alternative1	1134	1	964
ENSDARG00000028306	ENSDART00000121861	prph	9	-	alternative2	1353	1	318
ENSDARG00000087243	ENSDART00000123608	zgc:100918	7	-	alternative1	1180	1	922
ENSDARG00000013926	ENSDART00000125462	slc16a9a	7	-	principal1	925	1	322
ENSDARG00000009074	ENSDART00000125678	cbr4	7	-	principal1	447	1	421
ENSDARG00000017595	ENSDART00000126219	ccdc6b	10	-	principal1	2919	1	1889
ENSDARG00000026400	ENSDART00000128350	rad51d	12	-	principal1	207	1	85
ENSDARG00000025348	ENSDART00000128607	igfbp5b	5	-	principal1	656	1	501
ENSDARG00000024844	ENSDART00000129816	max	5	-	alternative1	551	1	192
ENSDARG00000090821	ENSDART00000129854	tp53rk	3	-	principal1	491	1	65
ENSDARG00000039066	ENSDART00000129911	klhl31	4	-	principal1	787	1	75
ENSDARG00000027491	ENSDART00000130190	uros	11	-	principal1	378	1	154
ENSDARG00000088356	ENSDART00000130610	tmem117	4	-	principal1	494	1	74
ENSDARG00000070045	ENSDART00000131538	celf4	12	-	principal5	384	1	70
ENSDARG00000056531	ENSDART00000132034	nutf2	6	-	alternative1	499	1	51
ENSDARG00000098171	ENSDART00000134094	zgc:162193	9	-	principal1	218	1	200
ENSDARG00000000369	ENSDART00000135209	prkag3b	13	-	principal1	233	1	57
ENSDARG00000079104	ENSDART00000136084	mfhas1	3	-	principal5	1489	1	294
ENSDARG00000089441	ENSDART00000140953	si:ch211-105c13.3	4	-	principal1	470	1	53
ENSDARG00000056651	ENSDART00000141103	gfra4a	9	-	principal1	2390	1	970
ENSDARG00000077337	ENSDART00000142937	si:ch211-171h4.5	7	-	principal5	503	1	70
ENSDARG00000057855	ENSDART00000147007	mrps31	8	-	principal1	248	1	112
ENSDARG00000021086	ENSDART00000149969	znf367	6	-	principal1	293	1	253
ENSDARG00000045792	ENSDART00000153950	si:dkey-106n21.1	13	-	principal1	171	1	58
ENSDARG00000097988	ENSDART00000155106	EIF3J (1 of many)	10	-	principal1	485	1	188
ENSDARG00000097344	ENSDART00000156213	bloc1s3	4	-	principal1	545	1	203
ENSDARG00000073704	ENSDART00000156705	si:dkeyp-72g9.4	3	-	alternative2	1233	1	751
ENSDARG00000091555	ENSDART00000157402	ostf1	11	-	principal1	930	1	406
ENSDARG00000028973	ENSDART00000157429	tekt2	10	-	alternative2	638	1	326
ENSDARG00000000796	ENSDART00000157479	nr4a1	8	-	alternative2	1091	1	747
ENSDARG00000007369	ENSDART00000157890	tcf7l1b	13	-	principal1	1405	1	341
ENSDARG00000013926	ENSDART00000157892	slc16a9a	7	-	principal1	384	1	348
ENSDARG00000007886	ENSDART00000158350	slc35b2	6	-	principal1	998	1	972
ENSDARG00000075980	ENSDART00000158409	tmem125b	4	-	alternative2	2483	1	1857
ENSDARG00000098289	ENSDART00000158535	vstm2l	5	-	principal5	1091	1	972
ENSDARG00000046127	ENSDART00000158640	tk2	11	-	alternative2	580	1	312
ENSDARG00000086189	ENSDART00000158759	mgp	5	-	alternative2	254	1	51
ENSDARG00000019521	ENSDART00000158976	mpx	18	-	alternative2	889	1	844
ENSDARG00000071223	ENSDART00000159003	zgc:158445	3	-	principal1	262	1	227
ENSDARG00000099532	ENSDART00000159130	ubl3a	7	-	principal1	1474	1	264
ENSDARG00000074226	ENSDART00000159335	zgc:158398	8	-	principal1	317	1	259
ENSDARG00000100519	ENSDART00000159457	spop	12	-	principal1	803	1	58
ENSDARG00000058794	ENSDART00000159504	zgc:113324	7	-	principal1	1052	1	561
ENSDARG00000099973	ENSDART00000159598	ctage5	10	-	alternative2	384	1	92
ENSDARG00000017615	ENSDART00000159776	tlx3b	4	-	principal1	751	1	718
ENSDARG00000015610	ENSDART00000160233	tubg1	12	-	principal1	328	1	278
ENSDARG00000003519	ENSDART00000160314	aprt	6	-	principal1	763	1	750
ENSDARG00000019521	ENSDART00000160369	mpx	17	-	alternative2	458	1	413
ENSDARG00000058857	ENSDART00000160697	zgc:112052	4	-	alternative1	1134	1	964
ENSDARG00000043854	ENSDART00000160701	ppil4	14	-	principal1	183	1	152
ENSDARG00000103926	ENSDART00000160850	inpp5e	11	-	alternative2	996	1	729
ENSDARG00000090943	ENSDART00000161049	CABZ01033205.1	7	-	principal1	640	1	176
ENSDARG00000101423	ENSDART00000161218	cyp2y3	10	-	principal1	658	1	584
ENSDARG00000021366	ENSDART00000161408	fbp1a	8	-	principal1	135	1	111
ENSDARG00000101337	ENSDART00000161508	zgc:103700	6	-	alternative2	594	1	522
ENSDARG00000028306	ENSDART00000161651	prph	9	-	alternative2	378	1	326
ENSDARG00000031203	ENSDART00000162025	commd1	4	-	principal1	189	1	159
ENSDARG00000043624	ENSDART00000162109	pqlc2	9	-	principal1	764	1	274
ENSDARG00000097660	ENSDART00000162158	trappc2	5	-	principal5	1654	1	1171
ENSDARG00000104815	ENSDART00000162334	lmx1ba	8	-	principal1	636	1	100
ENSDARG00000017874	ENSDART00000162357	dnajc3b	13	-	principal1	967	1	930
ENSDARG00000104108	ENSDART00000162598	slco1d1	14	-	alternative2	738	1	278
ENSDARG00000101777	ENSDART00000162626	pdlim5a	14	-	principal1	1157	1	439
ENSDARG00000007769	ENSDART00000162934	sult5a1	7	-	principal1	162	1	141
ENSDARG00000100789	ENSDART00000163055	plgrkt	6	-	principal1	610	1	148
ENSDARG00000100252	ENSDART00000163198	capzb	10	-	alternative1	685	1	486
ENSDARG00000007990	ENSDART00000163794	wt1b	10	-	alternative2	544	1	516
ENSDARG00000102064	ENSDART00000163903	kcna2b	3	-	principal1	1061	1	555
ENSDARG00000093065	ENSDART00000164204	ubac2	10	-	alternative1	532	1	359
ENSDARG00000060922	ENSDART00000164209	dgcr14	11	-	principal1	441	1	404
ENSDARG00000100752	ENSDART00000164550	RAB21	8	-	principal1	1188	1	396
ENSDARG00000098853	ENSDART00000164837	ehd1a	6	-	principal1	1365	1	1107
ENSDARG00000101131	ENSDART00000165223	pbx1b	10	-	principal1	729	1	410
ENSDARG00000051853	ENSDART00000165255	galns	15	-	alternative2	191	1	165
ENSDARG00000103226	ENSDART00000165272	dhcr7	9	-	principal1	421	1	106
ENSDARG00000061213	ENSDART00000165874	rabep2	14	-	alternative2	1211	1	775
ENSDARG00000015088	ENSDART00000165990	dnajb11	12	-	alternative2	1028	1	91
ENSDARG00000101282	ENSDART00000166131	ZSWIM6	22	-	principal1	150	1	135
ENSDARG00000098466	ENSDART00000166133	ube2a	7	-	principal1	981	1	352
ENSDARG00000103453	ENSDART00000166267	zfpl1	9	-	principal1	1095	1	400
ENSDARG00000037320	ENSDART00000166392	fam131c	8	-	alternative2	525	1	371
ENSDARG00000102741	ENSDART00000166758	sumo2b	5	-	principal1	501	1	226
ENSDARG00000100940	ENSDART00000166794	nr5a2	11	-	alternative2	1433	1	783
ENSDARG00000101984	ENSDART00000166925	pde6g	5	-	principal1	1306	1	631
ENSDARG00000055719	ENSDART00000167320	ino80c	6	-	principal1	628	1	487
ENSDARG00000063466	ENSDART00000167425	isy1	12	-	principal1	1445	1	1429
ENSDARG00000062209	ENSDART00000167503	mrps5	12	-	principal1	253	1	170
ENSDARG00000092792	ENSDART00000167761	zgc:92658	2	-	alternative2	142	1	119
ENSDARG00000002216	ENSDART00000167872	tbx3a	8	-	principal1	339	1	295
ENSDARG00000099139	ENSDART00000167876	fbxw5	11	-	principal1	2282	1	410
ENSDARG00000103643	ENSDART00000168010	unc45a	20	-	principal1	301	1	128
ENSDARG00000023508	ENSDART00000168300	ankrd49	4	-	principal1	768	1	90
ENSDARG00000099554	ENSDART00000168452	sec16b	25	-	principal1	2957	1	53
ENSDARG00000101675	ENSDART00000168456	zgc:123107	5	-	principal1	534	1	353
ENSDARG00000099069	ENSDART00000168586	bsk146	5	-	principal1	1087	1	444
ENSDARG00000003519	ENSDART00000168721	aprt	6	-	principal1	1912	1	984
ENSDARG00000098432	ENSDART00000168722	paf1	12	-	principal1	781	1	421
ENSDARG00000105112	ENSDART00000168882	ntn1a	7	-	principal1	1001	1	382
ENSDARG00000023188	ENSDART00000169033	lcp1	17	-	principal5	342	1	203
ENSDARG00000061213	ENSDART00000169156	rabep2	13	-	alternative2	1211	1	775
ENSDARG00000101706	ENSDART00000169399	csrp3	7	-	principal1	399	1	260
ENSDARG00000104108	ENSDART00000169679	slco1d1	15	-	alternative2	738	1	278
ENSDARG00000101688	ENSDART00000170066	si:dkey-207l24.2	7	-	principal1	1329	1	95
ENSDARG00000100420	ENSDART00000170637	tpcn2	29	-	principal5	354	1	328
ENSDARG00000052429	ENSDART00000170918	syngr2a	5	-	principal1	2635	1	1318
ENSDARG00000077955	ENSDART00000170984	rnf6	5	-	alternative2	390	1	357
ENSDARG00000052429	ENSDART00000171040	syngr2a	5	-	principal1	1213	1	758
ENSDARG00000089616	ENSDART00000171068	coro7	21	-	alternative2	290	1	239
ENSDARG00000100114	ENSDART00000171284	sf3a3	18	-	principal1	588	1	117
ENSDARG00000104344	ENSDART00000171308	FO704821.1	3	-	principal1	1652	1	53
ENSDARG00000045269	ENSDART00000171396	PTS	7	-	alternative2	506	1	491
ENSDARG00000080006	ENSDART00000171493	tmem41b	8	-	principal1	589	1	557
ENSDARG00000070041	ENSDART00000171566	zgc:153920	14	-	principal1	1698	1	812
ENSDARG00000043334	ENSDART00000171575	ccdc6a	10	-	principal1	397	1	111
ENSDARG00000104018	ENSDART00000171820	mtpn	6	-	principal1	1091	1	1068
ENSDARG00000019902	ENSDART00000171828	rcvrn2	4	-	principal1	1185	1	366
ENSDARG00000017615	ENSDART00000172125	tlx3b	4	-	principal1	1279	1	406
ENSDARG00000105182	ENSDART00000172226	ntan1	2	-	alternative2	189	1	152
ENSDARG00000098583	ENSDART00000172302	wbp1	5	-	principal1	958	1	659
ENSDARG00000100420	ENSDART00000172394	tpcn2	29	-	alternative2	354	1	328
ENSDARG00000057352	ENSDART00000172401	slc25a29	5	-	principal1	657	1	180
ENSDARG00000105527	ENSDART00000173549	si:ch73-256g18.2	2	-	principal1	484	1	107
ENSDARG00000020191	ENSDART00000003475	ppef1	19	+	principal1	805	1	664
ENSDARG00000019179	ENSDART00000005957	lrit1a	5	+	principal1	1090	1	489
ENSDARG00000011921	ENSDART00000006419	txnl1	9	+	principal1	604	1	394
ENSDARG00000011956	ENSDART00000007073	dlx4a	4	+	principal1	234	1	170
ENSDARG00000016605	ENSDART00000010169	pimr110	7	+	principal1	778	1	748
ENSDARG00000019098	ENSDART00000010323	cd82a	10	+	principal1	1150	1	695
ENSDARG00000009637	ENSDART00000011138	rcvrn3	4	+	principal1	2421	1	1010
ENSDARG00000019646	ENSDART00000011146	twist3	2	+	principal1	1041	1	162
ENSDARG00000010862	ENSDART00000011704	amt	10	+	alternative2	553	1	331
ENSDARG00000003167	ENSDART00000012743	mlst8	10	+	principal1	1437	1	302
ENSDARG00000016016	ENSDART00000013059	dbnlb	14	+	alternative2	495	1	339
ENSDARG00000011493	ENSDART00000013894	DCUN1D3	5	+	principal1	1369	1	1199
ENSDARG00000017748	ENSDART00000016071	arhgap29b	24	+	principal1	1707	1	675
ENSDARG00000003934	ENSDART00000016103	nxnl2	3	+	principal1	328	1	145
ENSDARG00000015653	ENSDART00000020961	tnip1	19	+	alternative2	61	1	50
ENSDARG00000021241	ENSDART00000024287	zgc:165604	7	+	principal1	489	1	383
ENSDARG00000005559	ENSDART00000025031	pou4f1	3	+	principal1	1234	1	310
ENSDARG00000035781	ENSDART00000028064	ctdnep1b	8	+	alternative1	1048	1	933
ENSDARG00000021494	ENSDART00000028236	hnf4a	11	+	principal1	1871	1	547
ENSDARG00000023228	ENSDART00000031091	vsnl1a	5	+	principal1	633	1	260
ENSDARG00000012035	ENSDART00000031527	zgc:100832	7	+	alternative2	283	1	143
ENSDARG00000026137	ENSDART00000034606	sfxn5b	15	+	principal1	2514	1	1514
ENSDARG00000023394	ENSDART00000038602	slc37a2	19	+	principal1	213	1	82
ENSDARG00000024090	ENSDART00000038847	dnajc4	9	+	principal1	410	1	176
ENSDARG00000030161	ENSDART00000039827	ppp1r14bb	5	+	principal1	1738	1	674
ENSDARG00000032264	ENSDART00000040577	mybl2b	16	+	principal1	1711	1	817
ENSDARG00000030753	ENSDART00000042570	prrg4	8	+	alternative2	950	1	195
ENSDARG00000055253	ENSDART00000042955	slc12a10.3	27	+	alternative2	1016	1	401
ENSDARG00000016364	ENSDART00000046174	gna15.1	9	+	principal1	1312	1	280
ENSDARG00000052402	ENSDART00000046460	dnmt3ba	26	+	alternative2	1868	1	1114
ENSDARG00000029718	ENSDART00000049701	p2rx3b	13	+	principal1	1488	1	779
ENSDARG00000035771	ENSDART00000051907	MEPCE (1 of many)	5	+	alternative2	279	1	257
ENSDARG00000036051	ENSDART00000052338	irx4b	6	+	principal1	236	1	129
ENSDARG00000036929	ENSDART00000053622	rnf139	3	+	principal1	789	1	136
ENSDARG00000037018	ENSDART00000053806	gab1	9	+	alternative2	548	1	324
ENSDARG00000037153	ENSDART00000054013	atp6ap1b	11	+	principal1	635	1	262
ENSDARG00000037503	ENSDART00000054611	thoc2	36	+	alternative2	937	1	165
ENSDARG00000037618	ENSDART00000054788	ddit4	4	+	principal1	551	1	428
ENSDARG00000032933	ENSDART00000055350	dtx2	9	+	alternative2	1858	1	802
ENSDARG00000038027	ENSDART00000055429	nol12	7	+	principal1	694	1	79
ENSDARG00000038296	ENSDART00000055854	tmem86b	4	+	principal1	1884	1	258
ENSDARG00000038865	ENSDART00000056745	acox3	18	+	alternative2	1234	1	1069
ENSDARG00000039008	ENSDART00000056939	zgc:85858	4	+	principal1	1016	1	121
ENSDARG00000039255	ENSDART00000057357	klhl21	5	+	principal1	1798	1	735
ENSDARG00000040407	ENSDART00000059143	usp22	13	+	principal1	1899	1	828
ENSDARG00000040432	ENSDART00000059188	klf2b	4	+	principal1	2220	1	1488
ENSDARG00000040623	ENSDART00000059480	fosl2	5	+	principal1	2123	1	293
ENSDARG00000029766	ENSDART00000061525	nr1i2	10	+	alternative2	875	1	479
ENSDARG00000042041	ENSDART00000061616	tal2	3	+	principal1	639	1	350
ENSDARG00000042069	ENSDART00000061653	pebp1	5	+	principal1	1232	1	746
ENSDARG00000097473	ENSDART00000062049	zgc:113340	3	+	principal1	837	1	185
ENSDARG00000071215	ENSDART00000062740	palm3	9	+	principal1	1902	1	1875
ENSDARG00000013110	ENSDART00000064615	dmtn	17	+	principal5	1044	1	1025
ENSDARG00000044253	ENSDART00000064973	paqr3b	8	+	principal1	1507	1	1009
ENSDARG00000044809	ENSDART00000065858	fpgs	16	+	principal1	805	1	617
ENSDARG00000045401	ENSDART00000066763	mllt10	9	+	alternative2	1625	1	408
ENSDARG00000045929	ENSDART00000067513	oaz2a	6	+	alternative2	1016	1	653
ENSDARG00000052016	ENSDART00000073742	cabp2a	8	+	principal1	861	1	126
ENSDARG00000052746	ENSDART00000074655	grinab	9	+	alternative2	459	1	205
ENSDARG00000053129	ENSDART00000075100	carhsp1	5	+	principal1	707	1	643
ENSDARG00000053656	ENSDART00000075723	lypla2	10	+	principal1	1314	1	108
ENSDARG00000053854	ENSDART00000075966	uts2a	5	+	principal1	256	1	52
ENSDARG00000053630	ENSDART00000076172	si:dkey-182o15.5	9	+	alternative2	164	1	109
ENSDARG00000094512	ENSDART00000076322	gabrz	11	+	principal1	957	1	609
ENSDARG00000055307	ENSDART00000077649	sypl2a	7	+	principal1	3037	1	1461
ENSDARG00000055474	ENSDART00000077835	dexi	2	+	principal1	592	1	150
ENSDARG00000056211	ENSDART00000078664	ogfod2	8	+	principal1	260	1	92
ENSDARG00000056791	ENSDART00000079346	zgc:112320	5	+	principal1	664	1	185
ENSDARG00000059175	ENSDART00000082222	cep19	4	+	principal1	608	1	241
ENSDARG00000045019	ENSDART00000082325	aamp	12	+	principal1	428	1	126
ENSDARG00000059411	ENSDART00000082523	impa2	9	+	principal5	379	1	173
ENSDARG00000059581	ENSDART00000082954	mbd5	6	+	principal1	352	1	123
ENSDARG00000059610	ENSDART00000083024	gpr146	3	+	principal1	1970	1	1033
ENSDARG00000059634	ENSDART00000083070	thumpd3	11	+	alternative2	140	1	53
ENSDARG00000059690	ENSDART00000083241	slc29a4	12	+	principal1	427	1	290
ENSDARG00000060192	ENSDART00000084549	rpusd1	7	+	principal1	492	1	96
ENSDARG00000060288	ENSDART00000084792	prosc	9	+	principal1	867	1	393
ENSDARG00000052402	ENSDART00000085361	dnmt3ba	25	+	alternative2	1886	1	1245
ENSDARG00000061585	ENSDART00000087976	cyp4v7	12	+	principal1	816	1	784
ENSDARG00000061990	ENSDART00000089042	kcnh4b	17	+	principal1	3791	1	536
ENSDARG00000062674	ENSDART00000090867	btbd10a	10	+	alternative2	897	1	160
ENSDARG00000078014	ENSDART00000092415	pacsin2	12	+	alternative2	683	1	301
ENSDARG00000002670	ENSDART00000097274	ATG14	11	+	principal1	873	1	790
ENSDARG00000067668	ENSDART00000097465	CABZ01073329.1	9	+	principal1	844	1	50
ENSDARG00000067817	ENSDART00000097690	PRKAB2	14	+	principal1	701	1	415
ENSDARG00000034168	ENSDART00000098299	serpini1	9	+	principal1	634	1	615
ENSDARG00000068181	ENSDART00000098430	dpep1	11	+	principal1	352	1	63
ENSDARG00000061024	ENSDART00000099024	rabggta	18	+	principal1	1138	1	763
ENSDARG00000003820	ENSDART00000099040	nr1d2a	9	+	alternative2	1556	1	1500
ENSDARG00000045465	ENSDART00000100417	lancl2	11	+	principal1	1492	1	1357
ENSDARG00000069472	ENSDART00000101142	chsy3	4	+	principal1	1011	1	53
ENSDARG00000069968	ENSDART00000102268	pcsk7	17	+	principal1	108	1	86
ENSDARG00000076255	ENSDART00000102369	znf1084	4	+	alternative2	793	1	649
ENSDARG00000070148	ENSDART00000102703	cygb2	4	+	principal1	520	1	344
ENSDARG00000070161	ENSDART00000102734	vamp3	6	+	alternative2	810	1	338
ENSDARG00000070621	ENSDART00000103883	FAM72B	6	+	principal1	770	1	570
ENSDARG00000070774	ENSDART00000104220	irgf1	4	+	principal1	603	1	301
ENSDARG00000070867	ENSDART00000104394	smx5	6	+	principal1	795	1	412
ENSDARG00000070918	ENSDART00000104504	si:ch211-284e20.8	8	+	alternative2	411	1	119
ENSDARG00000071010	ENSDART00000104719	tuft1b	12	+	principal1	897	1	187
ENSDARG00000008192	ENSDART00000104724	pank1a	8	+	principal1	2347	1	1105
ENSDARG00000071159	ENSDART00000104996	SFT2D2 (1 of many)	9	+	principal1	1051	1	858
ENSDARG00000055086	ENSDART00000105832	ggnbp2	11	+	alternative2	928	1	164
ENSDARG00000027851	ENSDART00000105938	ccdc191	17	+	alternative2	608	1	596
ENSDARG00000079762	ENSDART00000105939	si:dkey-253d23.4	6	+	alternative2	1470	1	68
ENSDARG00000011299	ENSDART00000109415	blzf1	7	+	alternative2	1056	1	433
ENSDARG00000075933	ENSDART00000109737	cox15	10	+	principal1	213	1	122
ENSDARG00000055350	ENSDART00000109876	sun1	20	+	alternative2	923	1	826
ENSDARG00000074756	ENSDART00000110058	tfb2m	10	+	principal1	454	1	319
ENSDARG00000078193	ENSDART00000110348	si:ch211-67e16.3	6	+	alternative2	506	1	469
ENSDARG00000078217	ENSDART00000110619	cblc	11	+	principal5	460	1	50
ENSDARG00000051809	ENSDART00000110769	btr12	9	+	principal1	434	1	143
ENSDARG00000077745	ENSDART00000110993	si:ch73-380l3.2	8	+	alternative2	362	1	143
ENSDARG00000075549	ENSDART00000111441	cdh5	14	+	alternative2	564	1	538
ENSDARG00000007277	ENSDART00000112035	myf5	4	+	principal1	630	1	446
ENSDARG00000003641	ENSDART00000112398	tfg	9	+	principal1	512	1	205
ENSDARG00000054856	ENSDART00000114408	METTL12	3	+	alternative2	1203	1	584
ENSDARG00000076146	ENSDART00000114434	zgc:172075	3	+	alternative2	635	1	586
ENSDARG00000034427	ENSDART00000114564	hn1l	6	+	principal1	1180	1	55
ENSDARG00000077120	ENSDART00000115398	arid5a	8	+	principal1	796	1	326
ENSDARG00000037503	ENSDART00000115408	thoc2	37	+	alternative2	937	1	165
ENSDARG00000074204	ENSDART00000121777	commd6	8	+	alternative2	118	1	62
ENSDARG00000030723	ENSDART00000122554	cldn11b	4	+	principal1	1007	1	178
ENSDARG00000038467	ENSDART00000123044	igsf8	8	+	alternative2	1555	1	1496
ENSDARG00000055350	ENSDART00000124824	sun1	25	+	alternative2	923	1	826
ENSDARG00000017537	ENSDART00000126468	prkag3a	13	+	principal1	382	1	54
ENSDARG00000021239	ENSDART00000127261	apaf1	28	+	alternative2	154	1	131
ENSDARG00000091116	ENSDART00000127517	pkhd1l1	77	+	alternative2	129	1	77
ENSDARG00000090833	ENSDART00000128598	igfbp6b	5	+	principal1	469	1	334
ENSDARG00000018602	ENSDART00000129730	rab5aa	7	+	principal1	986	1	849
ENSDARG00000019717	ENSDART00000130045	pbx2	9	+	alternative2	1337	1	1268
ENSDARG00000055350	ENSDART00000130261	sun1	24	+	alternative2	923	1	826
ENSDARG00000102536	ENSDART00000132482	zgc:174646	4	+	principal1	279	1	101
ENSDARG00000095829	ENSDART00000132996	otulina	3	+	principal1	664	1	392
ENSDARG00000070621	ENSDART00000136265	FAM72B	6	+	principal1	600	1	579
ENSDARG00000038655	ENSDART00000140145	ajap1	5	+	principal5	331	1	50
ENSDARG00000092731	ENSDART00000146579	mhc1uka	7	+	alternative2	214	1	135
ENSDARG00000096034	ENSDART00000150527	si:ch73-289h5.5	5	+	principal1	343	1	273
ENSDARG00000005894	ENSDART00000153482	slc7a9	13	+	principal1	154	1	139
ENSDARG00000097084	ENSDART00000153637	si:zfos-1714f5.4	5	+	principal1	437	1	84
ENSDARG00000006522	ENSDART00000154408	otop2	7	+	principal5	362	1	90
ENSDARG00000075513	ENSDART00000154760	ccdc136a	9	+	principal1	1741	1	69
ENSDARG00000097622	ENSDART00000156254	si:dkey-42p14.6	4	+	principal1	210	1	141
ENSDARG00000101986	ENSDART00000157442	irf6	9	+	principal1	712	1	497
ENSDARG00000026806	ENSDART00000157514	taf8	9	+	alternative2	429	1	260
ENSDARG00000101270	ENSDART00000157614	klhl8	11	+	principal1	851	1	667
ENSDARG00000077236	ENSDART00000157624	hspb6	4	+	principal1	813	1	762
ENSDARG00000105014	ENSDART00000157758	mre11a	18	+	alternative2	186	1	68
ENSDARG00000101919	ENSDART00000157772	foxj1a	4	+	principal1	1528	1	1500
ENSDARG00000088959	ENSDART00000157816	pdxka	12	+	alternative2	616	1	75
ENSDARG00000104138	ENSDART00000157833	igfbp7	6	+	alternative2	73	1	50
ENSDARG00000002184	ENSDART00000157991	igbp1	7	+	principal1	746	1	730
ENSDARG00000043687	ENSDART00000158196	SAYSD1	3	+	principal1	433	1	413
ENSDARG00000103950	ENSDART00000158218	pcdh1gc6	9	+	alternative2	1779	1	75
ENSDARG00000100782	ENSDART00000158264	F7 (1 of many)	9	+	principal1	1172	1	338
ENSDARG00000102018	ENSDART00000158309	btr25	8	+	alternative2	239	1	214
ENSDARG00000101445	ENSDART00000158311	klhl7	12	+	principal1	786	1	435
ENSDARG00000034093	ENSDART00000158395	dclk2a	17	+	alternative2	1830	1	665
ENSDARG00000017835	ENSDART00000158709	brf1a	20	+	principal1	1351	1	1319
ENSDARG00000098647	ENSDART00000158797	ankdd1a	16	+	alternative2	1054	1	1023
ENSDARG00000042533	ENSDART00000158947	gstm.1	9	+	principal1	333	1	110
ENSDARG00000104663	ENSDART00000159292	zgc:103755	8	+	principal1	354	1	269
ENSDARG00000078014	ENSDART00000159452	pacsin2	12	+	alternative2	407	1	381
ENSDARG00000043658	ENSDART00000159751	cxadr	8	+	principal1	628	1	546
ENSDARG00000093508	ENSDART00000160081	BX247865.2	4	+	alternative2	858	1	599
ENSDARG00000089142	ENSDART00000160218	zgc:113119	4	+	principal1	1004	1	797
ENSDARG00000040781	ENSDART00000160366	sult3st4	7	+	principal1	1035	1	309
ENSDARG00000102171	ENSDART00000160494	fnip1	19	+	principal1	2882	1	1312
ENSDARG00000103670	ENSDART00000161086	cmc1	5	+	principal1	1289	1	937
ENSDARG00000042854	ENSDART00000161241	ephx1	10	+	principal1	211	1	170
ENSDARG00000104090	ENSDART00000161456	zgc:153924	2	+	principal1	806	1	143
ENSDARG00000006279	ENSDART00000161637	rragd	8	+	principal1	628	1	560
ENSDARG00000100133	ENSDART00000162253	lect1	8	+	alternative2	298	1	151
ENSDARG00000010154	ENSDART00000162254	vstm4a	3	+	alternative2	875	1	95
ENSDARG00000093508	ENSDART00000162349	BX247865.2	4	+	alternative2	858	1	599
ENSDARG00000020944	ENSDART00000162937	ezra	14	+	principal1	479	1	454
ENSDARG00000034093	ENSDART00000162971	dclk2a	17	+	alternative2	471	1	75
ENSDARG00000075181	ENSDART00000163332	crfb16	7	+	alternative2	149	1	127
ENSDARG00000052954	ENSDART00000163571	rab25b	6	+	principal1	166	1	92
ENSDARG00000027851	ENSDART00000163621	ccdc191	18	+	alternative2	608	1	596
ENSDARG00000098995	ENSDART00000163743	cyp2k6	10	+	alternative2	297	1	75
ENSDARG00000099398	ENSDART00000163824	zgc:174461	5	+	alternative2	634	1	375
ENSDARG00000091116	ENSDART00000164008	pkhd1l1	78	+	alternative2	129	1	77
ENSDARG00000035957	ENSDART00000164108	gmnn	8	+	principal1	119	1	87
ENSDARG00000044142	ENSDART00000164160	acss1	15	+	principal1	624	1	489
ENSDARG00000101530	ENSDART00000164574	prr16	3	+	principal1	596	1	102
ENSDARG00000074210	ENSDART00000164602	zgc:110286	6	+	principal5	226	1	99
ENSDARG00000104113	ENSDART00000165000	zgc:136767	9	+	principal5	465	1	339
ENSDARG00000101057	ENSDART00000165219	srsf7b	5	+	alternative2	346	1	275
ENSDARG00000074210	ENSDART00000165559	zgc:110286	6	+	principal5	287	1	83
ENSDARG00000102305	ENSDART00000165607	svbp	4	+	principal1	994	1	969
ENSDARG00000102805	ENSDART00000166113	cyp2aa12	10	+	principal1	871	1	763
ENSDARG00000103038	ENSDART00000166449	pik3r3a	8	+	alternative2	882	1	388
ENSDARG00000062129	ENSDART00000166747	mxra8b	11	+	principal1	491	1	456
ENSDARG00000100003	ENSDART00000166921	glulb	8	+	principal1	986	1	617
ENSDARG00000089875	ENSDART00000166967	si:ch211-226o13.2	4	+	principal1	621	1	490
ENSDARG00000099371	ENSDART00000167220	cygb1	4	+	principal1	4535	1	4030
ENSDARG00000073876	ENSDART00000167342	si:ch1073-165f9.2	6	+	principal1	226	1	99
ENSDARG00000046024	ENSDART00000167361	pym1	4	+	principal1	309	1	265
ENSDARG00000011537	ENSDART00000167385	ugt2a5	7	+	alternative2	852	1	768
ENSDARG00000006812	ENSDART00000167398	wdr26b	15	+	principal1	3334	1	1353
ENSDARG00000011521	ENSDART00000167403	upb1	11	+	principal1	159	1	134
ENSDARG00000101251	ENSDART00000167542	ldha	9	+	principal1	445	1	413
ENSDARG00000039093	ENSDART00000167859	got1	10	+	principal1	1817	1	173
ENSDARG00000071446	ENSDART00000167900	zgc:153659	3	+	principal1	156	1	60
ENSDARG00000056726	ENSDART00000167935	mettl7a	4	+	principal1	995	1	963
ENSDARG00000104230	ENSDART00000168055	sec23a	21	+	principal1	562	1	503
ENSDARG00000102356	ENSDART00000168084	scp2b	6	+	principal1	806	1	502
ENSDARG00000100503	ENSDART00000168295	sos1	17	+	alternative2	1466	1	1218
ENSDARG00000067752	ENSDART00000168339	pigl	8	+	principal1	605	1	365
ENSDARG00000093439	ENSDART00000168365	BX247865.1	4	+	alternative2	858	1	599
ENSDARG00000103403	ENSDART00000168425	sar1b	8	+	principal1	801	1	129
ENSDARG00000100549	ENSDART00000168983	TMEM38B	11	+	principal1	139	1	73
ENSDARG00000103799	ENSDART00000169085	kars	15	+	alternative2	287	1	83
ENSDARG00000103432	ENSDART00000169086	exosc4	4	+	principal1	310	1	226
ENSDARG00000021055	ENSDART00000169241	isl1l	7	+	principal1	119	1	103
ENSDARG00000019406	ENSDART00000169415	zgc:63470	4	+	alternative2	1133	1	271
ENSDARG00000015653	ENSDART00000169441	tnip1	20	+	alternative2	61	1	50
ENSDARG00000045017	ENSDART00000169459	pdrg1	7	+	alternative2	971	1	705
ENSDARG00000104230	ENSDART00000169522	sec23a	21	+	principal1	532	1	364
ENSDARG00000104501	ENSDART00000169756	FP236812.9	2	+	principal1	828	1	382
ENSDARG00000100047	ENSDART00000169802	ergic1	11	+	principal1	2352	1	1618
ENSDARG00000098367	ENSDART00000169892	srp54	18	+	principal1	586	1	278
ENSDARG00000103886	ENSDART00000170192	CU570894.1	3	+	principal1	278	1	219
ENSDARG00000073765	ENSDART00000170242	gna13a	5	+	principal1	449	1	339
ENSDARG00000013110	ENSDART00000170571	dmtn	18	+	alternative2	1044	1	1025
ENSDARG00000102143	ENSDART00000170609	btr24	8	+	alternative2	239	1	214
ENSDARG00000100133	ENSDART00000170768	lect1	8	+	alternative2	714	1	669
ENSDARG00000103066	ENSDART00000171216	si:ch73-14h10.2	4	+	alternative2	259	1	62
ENSDARG00000105127	ENSDART00000171264	si:ch211-155e24.3	5	+	principal1	1730	1	229
ENSDARG00000098995	ENSDART00000171310	cyp2k6	10	+	alternative2	297	1	75
ENSDARG00000099398	ENSDART00000171418	zgc:174461	5	+	alternative2	634	1	375
ENSDARG00000035553	ENSDART00000171650	cx27.5	3	+	alternative2	566	1	529
ENSDARG00000026806	ENSDART00000171715	taf8	10	+	alternative2	429	1	260
ENSDARG00000098224	ENSDART00000171726	tmem56b	8	+	principal1	1321	1	668
ENSDARG00000040959	ENSDART00000172033	rabl3	9	+	principal1	552	1	439
ENSDARG00000100503	ENSDART00000172047	sos1	16	+	alternative2	1465	1	1213
ENSDARG00000038467	ENSDART00000172466	igsf8	7	+	alternative2	1555	1	1496
ENSDARG00000099398	ENSDART00000172493	zgc:174461	5	+	alternative2	634	1	375
ENSDARG00000024317	ENSDART00000172543	trap1	19	+	alternative2	828	1	459
ENSDARG00000093906	ENSDART00000172623	ccl32a.2	9	+	principal1	206	1	135
ENSDARG00000100294	ENSDART00000172647	zgc:113209	4	+	principal1	525	1	441
ENSDARG00000059411	ENSDART00000172722	impa2	8	+	alternative1	379	1	173
ENSDARG00000001767	ENSDART00000011551	slc29a2	15	-	principal1	576	2	506
ENSDARG00000011020	ENSDART00000018131	hnrnpa1a	13	-	principal1	308	2	8
ENSDARG00000011724	ENSDART00000019379	marveld1	3	-	principal1	286	2	227
ENSDARG00000011961	ENSDART00000019508	csrp2	9	-	principal1	1252	2	204
ENSDARG00000031200	ENSDART00000020266	ppp2r5cb	19	-	principal1	827	2	490
ENSDARG00000036942	ENSDART00000053639	gpd1c	11	-	principal1	258	2	199
ENSDARG00000039066	ENSDART00000057049	klhl31	5	-	principal1	1876	2	607
ENSDARG00000068214	ENSDART00000075137	ccni	10	-	principal1	853	2	41
ENSDARG00000053165	ENSDART00000075159	zgc:113377	5	-	principal1	655	2	85
ENSDARG00000022668	ENSDART00000081093	grapb	7	-	principal1	2202	2	1061
ENSDARG00000059373	ENSDART00000082481	dnajc8	11	-	alternative2	156	2	88
ENSDARG00000079361	ENSDART00000091798	abcg2b	17	-	principal1	915	2	517
ENSDARG00000069252	ENSDART00000100637	mixl1	5	-	principal1	1384	2	448
ENSDARG00000069589	ENSDART00000101402	tmem222a	8	-	alternative2	959	2	583
ENSDARG00000021547	ENSDART00000101441	vrk2	14	-	alternative2	805	2	86
ENSDARG00000036774	ENSDART00000101536	rgs12b	18	-	alternative2	2157	2	498
ENSDARG00000043470	ENSDART00000103394	rsph3	11	-	alternative2	524	2	20
ENSDARG00000038094	ENSDART00000103690	clec16a	17	-	principal5	1393	2	2
ENSDARG00000096546	ENSDART00000103769	nrp2a	19	-	principal1	644	2	280
ENSDARG00000005343	ENSDART00000106610	ccdc85al	6	-	alternative2	1342	2	2
ENSDARG00000075916	ENSDART00000109334	zgc:66472	10	-	alternative2	1216	2	237
ENSDARG00000079161	ENSDART00000109753	bsnb	11	-	principal1	948	2	15
ENSDARG00000054153	ENSDART00000111305	ftr50	8	-	alternative2	409	2	0
ENSDARG00000075948	ENSDART00000111929	slco4a1	13	-	alternative2	449	2	17
ENSDARG00000079983	ENSDART00000114662	agbl2	19	-	alternative2	491	2	14
ENSDARG00000008372	ENSDART00000123179	spred2b	8	-	alternative1	1287	2	1250
ENSDARG00000038094	ENSDART00000123977	clec16a	18	-	alternative2	1393	2	2
ENSDARG00000056462	ENSDART00000124321	crp2	4	-	alternative2	358	2	284
ENSDARG00000052856	ENSDART00000125633	khdrbs1a	11	-	alternative2	288	2	69
ENSDARG00000059233	ENSDART00000125898	runx2b	8	-	principal1	1051	2	945
ENSDARG00000044136	ENSDART00000126201	rab3gap2	37	-	alternative2	1634	2	85
ENSDARG00000003927	ENSDART00000128729	cldn12	5	-	alternative2	1911	2	1852
ENSDARG00000087933	ENSDART00000129277	zgc:174972	5	-	principal1	2561	2	1240
ENSDARG00000031720	ENSDART00000130780	clstn1	13	-	alternative2	1363	2	114
ENSDARG00000095868	ENSDART00000149613	nexn	4	-	principal1	604	2	252
ENSDARG00000096375	ENSDART00000151717	2019-03-07	16	-	principal1	2311	2	222
ENSDARG00000089981	ENSDART00000153751	rnf146	4	-	principal1	1665	2	1063
ENSDARG00000097505	ENSDART00000156182	si:dkey-84k17.3	6	-	principal1	497	2	191
ENSDARG00000079983	ENSDART00000157493	agbl2	20	-	alternative2	491	2	14
ENSDARG00000101360	ENSDART00000157792	si:ch211-215e19.6	12	-	alternative2	349	2	46
ENSDARG00000043133	ENSDART00000157797	cldnf	4	-	alternative2	696	2	138
ENSDARG00000099938	ENSDART00000157909	si:ch211-215e19.2	11	-	alternative2	351	2	46
ENSDARG00000104959	ENSDART00000158619	dnajc17	13	-	principal1	150	2	76
ENSDARG00000039108	ENSDART00000158699	zgc:113250	8	-	alternative2	884	2	313
ENSDARG00000054833	ENSDART00000159065	nucb1	15	-	alternative2	717	2	691
ENSDARG00000012535	ENSDART00000159663	epx	16	-	alternative2	684	2	1
ENSDARG00000101669	ENSDART00000159692	elmod2	11	-	alternative2	4176	2	2661
ENSDARG00000104408	ENSDART00000159774	zgc:152774	13	-	alternative2	867	2	213
ENSDARG00000070955	ENSDART00000160296	hmx3a	4	-	principal1	207	2	144
ENSDARG00000099651	ENSDART00000160612	bin3	9	-	principal1	2714	2	832
ENSDARG00000052826	ENSDART00000161144	runx3	8	-	alternative2	4776	2	1005
ENSDARG00000101096	ENSDART00000161766	cebp1	5	-	principal1	594	2	239
ENSDARG00000058319	ENSDART00000161787	cep76	16	-	alternative2	426	2	217
ENSDARG00000088878	ENSDART00000162483	c1qtnf1	6	-	principal1	431	2	389
ENSDARG00000098589	ENSDART00000162998	cyb5a	7	-	principal1	856	2	137
ENSDARG00000074507	ENSDART00000163208	rmdn1	13	-	principal1	90	2	19
ENSDARG00000019008	ENSDART00000163279	erp44	14	-	principal1	591	2	526
ENSDARG00000052826	ENSDART00000163556	runx3	9	-	principal5	4776	2	1005
ENSDARG00000019765	ENSDART00000163796	zgc:158803	14	-	principal1	1423	2	102
ENSDARG00000028367	ENSDART00000163960	sult2st3	14	-	principal1	510	2	38
ENSDARG00000104408	ENSDART00000164408	zgc:152774	14	-	principal5	867	2	213
ENSDARG00000054153	ENSDART00000164456	ftr50	6	-	alternative2	1321	2	223
ENSDARG00000027469	ENSDART00000164673	hsd17b1	8	-	principal1	374	2	266
ENSDARG00000104973	ENSDART00000164739	wnt5a	7	-	principal1	218	2	164
ENSDARG00000008372	ENSDART00000165625	spred2b	8	-	alternative1	1287	2	1250
ENSDARG00000105088	ENSDART00000165668	tenm4	32	-	alternative2	436	2	103
ENSDARG00000013669	ENSDART00000167995	napba	13	-	principal1	1624	2	452
ENSDARG00000102888	ENSDART00000168620	gpr39	4	-	principal1	1029	2	822
ENSDARG00000092445	ENSDART00000168659	zgc:153352	13	-	alternative2	883	2	38
ENSDARG00000006617	ENSDART00000168961	napga	13	-	principal1	160	2	67
ENSDARG00000052638	ENSDART00000169172	fam210b	7	-	principal1	183	2	60
ENSDARG00000036942	ENSDART00000169245	gpd1c	10	-	principal1	282	2	203
ENSDARG00000098379	ENSDART00000170374	si:dkey-38l22.2	3	-	principal1	418	2	19
ENSDARG00000013240	ENSDART00000170606	zgc:172271	19	-	principal1	157	2	83
ENSDARG00000029581	ENSDART00000171177	tbc1d7	10	-	principal1	133	2	86
ENSDARG00000079353	ENSDART00000171188	si:ch211-165d12.4	8	-	alternative2	452	2	247
ENSDARG00000058319	ENSDART00000171706	cep76	16	-	alternative2	572	2	236
ENSDARG00000102896	ENSDART00000171922	jmjd6	9	-	principal1	1659	2	332
ENSDARG00000102888	ENSDART00000171958	gpr39	5	-	principal1	1023	2	120
ENSDARG00000105691	ENSDART00000172025	slco1f3	17	-	alternative2	574	2	145
ENSDARG00000015495	ENSDART00000172141	klf3	9	-	principal1	714	2	648
ENSDARG00000059373	ENSDART00000172392	dnajc8	12	-	alternative2	156	2	88
ENSDARG00000099938	ENSDART00000172481	si:ch211-215e19.2	11	-	alternative2	349	2	46
ENSDARG00000001498	ENSDART00000001737	skap1	14	+	principal1	1601	2	1
ENSDARG00000003189	ENSDART00000007346	psmd1	26	+	alternative2	420	2	83
ENSDARG00000015835	ENSDART00000014691	eif4e2rs1	9	+	principal1	269	2	234
ENSDARG00000032802	ENSDART00000017376	ktn1	37	+	alternative2	736	2	68
ENSDARG00000022295	ENSDART00000029465	hnf1bb	11	+	alternative2	1897	2	597
ENSDARG00000039385	ENSDART00000042430	si:ch73-265d7.2	15	+	principal1	322	2	249
ENSDARG00000020795	ENSDART00000044690	rac3b	8	+	principal1	2809	2	1284
ENSDARG00000002249	ENSDART00000047555	tbxas1	16	+	alternative2	418	2	333
ENSDARG00000033355	ENSDART00000050658	zgc:101699	17	+	principal1	314	2	30
ENSDARG00000037517	ENSDART00000054641	slc35c2	51	+	alternative2	1673	2	56
ENSDARG00000042791	ENSDART00000062795	git2b	22	+	principal1	3179	2	735
ENSDARG00000074818	ENSDART00000064611	si:cabz01036022.1	6	+	alternative2	169	2	1
ENSDARG00000052553	ENSDART00000074426	lig3	22	+	alternative2	1425	2	108
ENSDARG00000055080	ENSDART00000077395	rbm4.2	4	+	principal1	690	2	17
ENSDARG00000007906	ENSDART00000079326	lrp2b	78	+	alternative2	622	2	89
ENSDARG00000058799	ENSDART00000081714	mybpha	13	+	alternative2	659	2	14
ENSDARG00000061742	ENSDART00000088421	clasrp	22	+	alternative2	361	2	46
ENSDARG00000033901	ENSDART00000099473	msi2a	16	+	alternative2	940	2	35
ENSDARG00000037517	ENSDART00000102963	slc35c2	50	+	alternative2	1673	2	56
ENSDARG00000071578	ENSDART00000105914	si:ch211-222k6.3	6	+	principal1	379	2	72
ENSDARG00000071024	ENSDART00000112972	zgc:171679	6	+	principal1	1208	2	45
ENSDARG00000074221	ENSDART00000113281	zgc:172302	46	+	alternative2	4199	2	188
ENSDARG00000097473	ENSDART00000113545	zgc:113340	4	+	principal1	838	2	153
ENSDARG00000078180	ENSDART00000115076	sc:d0202	6	+	principal1	203	2	7
ENSDARG00000021633	ENSDART00000121529	sh3bgr	13	+	alternative2	1500	2	45
ENSDARG00000011837	ENSDART00000126136	zgc:100846	11	+	alternative2	1235	2	51
ENSDARG00000045843	ENSDART00000129398	apex1	8	+	principal1	503	2	410
ENSDARG00000087349	ENSDART00000130400	reep6	8	+	alternative2	709	2	3
ENSDARG00000093221	ENSDART00000135427	si:dkey-23f9.11	7	+	alternative2	270	2	2
ENSDARG00000058799	ENSDART00000139834	mybpha	14	+	principal5	531	2	14
ENSDARG00000004932	ENSDART00000144318	anos1b	15	+	principal5	1196	2	1
ENSDARG00000021987	ENSDART00000144558	plecb	36	+	principal5	1749	2	893
ENSDARG00000043982	ENSDART00000152698	tube1	18	+	principal1	749	2	5
ENSDARG00000096983	ENSDART00000155569	si:dkeyp-19h3.8	8	+	principal1	602	2	24
ENSDARG00000097245	ENSDART00000156765	soga3a	14	+	principal1	3456	2	210
ENSDARG00000099913	ENSDART00000157611	snrnp35	7	+	principal1	204	2	33
ENSDARG00000094512	ENSDART00000157858	gabrz	12	+	principal1	941	2	608
ENSDARG00000031138	ENSDART00000158027	irx3b	4	+	alternative2	97	2	43
ENSDARG00000054755	ENSDART00000158306	alox5ap	7	+	principal1	399	2	317
ENSDARG00000094426	ENSDART00000158511	her4.2	4	+	principal1	1285	2	754
ENSDARG00000102474	ENSDART00000158823	dusp16	8	+	principal1	1221	2	1152
ENSDARG00000102907	ENSDART00000159570	CABZ01072043.1	28	+	principal1	474	2	10
ENSDARG00000101794	ENSDART00000160331	atp6v0e1	6	+	principal1	454	2	15
ENSDARG00000094426	ENSDART00000160731	her4.2	4	+	principal1	1288	2	771
ENSDARG00000096578	ENSDART00000160843	cul4a	24	+	principal1	689	2	81
ENSDARG00000033440	ENSDART00000160997	metap1	13	+	principal1	460	2	413
ENSDARG00000103320	ENSDART00000161098	lclat1	9	+	principal1	1078	2	71
ENSDARG00000105003	ENSDART00000161137	scn1bb	7	+	principal1	1095	2	5
ENSDARG00000074009	ENSDART00000162069	znf1059	5	+	principal1	984	2	935
ENSDARG00000033666	ENSDART00000162075	pi4k2a	11	+	principal1	897	2	632
ENSDARG00000104233	ENSDART00000162416	si:dkey-57n24.9	6	+	principal1	378	2	9
ENSDARG00000103826	ENSDART00000162513	gpib	23	+	principal1	223	2	72
ENSDARG00000105060	ENSDART00000162841	rdh8b	8	+	principal1	953	2	126
ENSDARG00000105127	ENSDART00000163278	si:ch211-155e24.3	9	+	principal1	684	2	204
ENSDARG00000104076	ENSDART00000163834	rnf126	12	+	principal1	1836	2	1200
ENSDARG00000099771	ENSDART00000164045	gne	14	+	alternative2	258	2	204
ENSDARG00000018124	ENSDART00000164046	psmd3	14	+	principal1	112	2	65
ENSDARG00000056798	ENSDART00000164222	zgc:123297	12	+	principal1	251	2	145
ENSDARG00000102643	ENSDART00000164390	chmp1a	8	+	principal1	608	2	89
ENSDARG00000099371	ENSDART00000164572	cygb1	5	+	principal1	1964	2	1121
ENSDARG00000088524	ENSDART00000165285	zgc:77651	13	+	alternative2	556	2	404
ENSDARG00000063438	ENSDART00000165395	srebf2	23	+	principal1	187	2	87
ENSDARG00000105286	ENSDART00000165436	ddx54	22	+	principal1	140	2	83
ENSDARG00000012577	ENSDART00000165983	waca	15	+	principal1	975	2	929
ENSDARG00000056196	ENSDART00000166916	slc2a2	13	+	principal1	789	2	738
ENSDARG00000068363	ENSDART00000167002	si:ch211-132b12.3	16	+	principal1	431	2	66
ENSDARG00000098639	ENSDART00000167226	pycr1b	10	+	principal1	907	2	563
ENSDARG00000103730	ENSDART00000167377	vgll4b	5	+	alternative2	416	2	363
ENSDARG00000104713	ENSDART00000168441	zgc:165653	10	+	principal1	395	2	75
ENSDARG00000094074	ENSDART00000168876	si:dkey-81h8.1	6	+	principal1	273	2	163
ENSDARG00000102245	ENSDART00000170118	tk1	9	+	alternative2	852	2	164
ENSDARG00000077082	ENSDART00000170135	agtrap	7	+	alternative2	911	2	861
ENSDARG00000102349	ENSDART00000171016	cep55l	11	+	principal1	775	2	718
ENSDARG00000033871	ENSDART00000171115	derl3	9	+	principal1	785	2	739
ENSDARG00000105060	ENSDART00000171784	rdh8b	8	+	principal1	196	2	129
ENSDARG00000102245	ENSDART00000172301	tk1	10	+	alternative2	852	2	78
ENSDARG00000105440	ENSDART00000173294	zgc:193807	11	+	principal1	1511	2	134

### Sheet: human
#The Type column is used to differentiate between proximal and distal 3'UI-containing genes
#Proximal 3'UI genes -> Type = 0
#Distal 3'UI genes -> Type = 1
geneID	transcriptID	geneSymbol	exonCount	strand	Appris	UTRLength	Type	Distance
ENSG00000280501	ENST00000006724	CEACAM7	5	-	principal1	1489	0	36
ENSG00000007306	ENST00000006724	CEACAM7	5	-	principal1	1489	0	36
ENSG00000004779	ENST00000007516	NDUFAB1	5	-	principal1	180	0	8
ENSG00000006047	ENST00000007699	YBX2	9	-	principal1	431	0	39
ENSG00000054965	ENST00000064778	FAM168A	9	-	alternative1	6276	0	18
ENSG00000058799	ENST00000072644	YIPF1	11	-	principal1	546	0	8
ENSG00000129437	ENST00000156499	KLK14	8	-	principal1	37	0	11
ENSG00000074771	ENST00000159060	NOX3	14	-	principal1	232	0	27
ENSG00000065609	ENST00000195649	SNAP91	30	-	alternative2	1411	0	10
ENSG00000188559	ENST00000202677	RALGAPA2	40	-	principal2	522	0	35
ENSG00000089693	ENST00000203630	MLF2	9	-	principal1	577	0	25
ENSG00000100030	ENST00000215832	MAPK1	9	-	principal1	9750	0	9
ENSG00000019186	ENST00000216862	CYP24A1	12	-	principal1	1323	0	10
ENSG00000123569	ENST00000217926	H2BFWT	3	-	principal1	339	0	22
ENSG00000101890	ENST00000218006	GUCY2F	20	-	principal1	95	0	1
ENSG00000104969	ENST00000221566	SGTA	12	-	principal1	1226	0	6
ENSG00000106538	ENST00000223271	RARRES2	6	-	principal1	131	0	10
ENSG00000277626	ENST00000225512	WNT3	5	-	principal1	2124	0	8
ENSG00000108379	ENST00000225512	WNT3	5	-	principal1	2124	0	8
ENSG00000277641	ENST00000225512	WNT3	5	-	principal1	2124	0	8
ENSG00000108479	ENST00000225614	GALK1	9	-	principal1	166	0	22
ENSG00000060138	ENST00000228251	YBX3	10	-	principal3	476	0	34
ENSG00000049130	ENST00000228280	KITLG	10	-	principal1	637	0	37
ENSG00000111215	ENST00000228811	PRR4	4	-	principal1	120	0	18
ENSG00000282269	ENST00000228811	PRR4	4	-	principal1	120	0	18
ENSG00000263247	ENST00000228811	PRR4	4	-	principal1	120	0	18
ENSG00000113070	ENST00000230990	HBEGF	6	-	principal1	1456	0	18
ENSG00000173221	ENST00000237858	GLRX	3	-	principal1	547	0	6
ENSG00000122691	ENST00000242261	TWIST1	2	-	principal1	706	0	42
ENSG00000124469	ENST00000244336	CEACAM8	6	-	principal1	1153	0	40
ENSG00000124568	ENST00000244527	SLC17A1	13	-	principal1	324	0	2
ENSG00000115084	ENST00000245680	SLC35F5	16	-	principal1	2426	0	22
ENSG00000125676	ENST00000245838	THOC2	39	-	principal1	795	0	18
ENSG00000125975	ENST00000246199	C20orf173	5	-	alternative2	305	0	25
ENSG00000171403	ENST00000246662	KRT9	8	-	principal1	352	0	40
ENSG00000105298	ENST00000248420	CACTIN	11	-	principal1	341	0	19
ENSG00000128340	ENST00000249071	RAC2	7	-	principal1	781	0	2
ENSG00000129562	ENST00000250498	DAD1	3	-	principal1	277	0	44
ENSG00000134755	ENST00000251081	DSC2	17	-	alternative2	2249	0	10
ENSG00000106526	ENST00000252071	ACTR3C	8	-	principal1	395	0	38
ENSG00000130303	ENST00000252593	BST2	5	-	principal1	403	0	15
ENSG00000130643	ENST00000252939	CALY	6	-	principal1	1523	0	28
ENSG00000130733	ENST00000253031	YIPF2	10	-	principal1	1009	0	19
ENSG00000132463	ENST00000254799	GRSF1	10	-	principal1	5105	0	25
ENSG00000132485	ENST00000254821	ZRANB2	11	-	alternative1	1842	0	41
ENSG00000132824	ENST00000255175	SERINC3	11	-	principal1	170	0	38
ENSG00000133055	ENST00000255416	MYBPH	11	-	principal1	313	0	32
ENSG00000133315	ENST00000255681	MACROD1	11	-	principal1	160	0	30
ENSG00000133703	ENST00000256078	KRAS	6	-	principal4	485	0	4
ENSG00000134046	ENST00000256429	MBD2	7	-	principal1	3723	0	12
ENSG00000134571	ENST00000256993	MYBPC3	33	-	alternative2	337	0	26
ENSG00000134765	ENST00000257197	DSC1	17	-	alternative2	1486	0	10
ENSG00000135097	ENST00000257552	MSI1	15	-	principal1	1797	0	21
ENSG00000196912	ENST00000258459	ANKRD36B	44	-	principal1	1644	0	6
ENSG00000058404	ENST00000258682	CAMK2B	20	-	alternative1	95	0	2
ENSG00000136457	ENST00000258969	CHAD	4	-	principal1	566	0	15
ENSG00000137101	ENST00000259633	CD72	9	-	principal2	344	0	22
ENSG00000137441	ENST00000259989	FGFBP2	2	-	principal1	389	0	20
ENSG00000137726	ENST00000260282	FXYD6	10	-	principal1	1321	0	21
ENSG00000137731	ENST00000260287	FXYD2	6	-	alternative1	239	0	6
ENSG00000137757	ENST00000260315	CASP5	10	-	principal3	109	0	4
ENSG00000138495	ENST00000261070	COX17	3	-	principal1	399	0	4
ENSG00000187109	ENST00000261182	NAP1L1	16	-	principal3	2853	0	36
ENSG00000111684	ENST00000261407	LPCAT3	13	-	principal1	718	0	12
ENSG00000116254	ENST00000262450	CHD5	42	-	principal1	3681	0	46
ENSG00000070770	ENST00000262506	CSNK2A2	12	-	principal1	464	0	17
ENSG00000183943	ENST00000262848	PRKX	9	-	principal1	4599	0	23
ENSG00000104783	ENST00000262888	KCNN4	9	-	principal1	560	0	3
ENSG00000102882	ENST00000263025	MAPK3	9	-	principal3	636	0	32
ENSG00000099889	ENST00000263207	ARVCF	20	-	principal2	860	0	12
ENSG00000102003	ENST00000263233	SYP	7	-	principal1	1483	0	4
ENSG00000174175	ENST00000263686	SELP	17	-	principal2	611	0	1
ENSG00000128694	ENST00000264151	OSGEPL1	9	-	principal1	537	0	28
ENSG00000109255	ENST00000264218	NMU	10	-	principal3	185	0	4
ENSG00000121594	ENST00000264246	CD80	7	-	principal1	1495	0	38
ENSG00000129946	ENST00000264554	SHC2	13	-	principal1	745	0	5
ENSG00000072803	ENST00000265094	FBXW11	13	-	principal3	2575	0	25
ENSG00000138795	ENST00000265165	LEF1	12	-	principal3	1213	0	6
ENSG00000064419	ENST00000265388	TNPO3	23	-	principal2	1237	0	31
ENSG00000104755	ENST00000265708	ADAM2	21	-	principal3	360	0	30
ENSG00000276286	ENST00000265708	ADAM2	21	-	principal3	360	0	30
ENSG00000139289	ENST00000266671	PHLDA1	2	-	principal2	4672	0	26
ENSG00000140519	ENST00000268122	RHCG	11	-	principal1	473	0	24
ENSG00000005379	ENST00000268893	TSPOAP1	31	-	alternative2	1249	0	32
ENSG00000141644	ENST00000269468	MBD1	17	-	principal3	1004	0	32
ENSG00000104731	ENST00000270583	KLHDC4	12	-	principal1	264	0	1
ENSG00000142856	ENST00000271002	ITGB3BP	9	-	principal3	332	0	1
ENSG00000143850	ENST00000272203	PLEKHA6	23	-	principal2	3937	0	8
ENSG00000115155	ENST00000272371	OTOF	47	-	principal3	1035	0	17
ENSG00000144161	ENST00000272570	ZC3H8	9	-	alternative2	619	0	15
ENSG00000145321	ENST00000273951	GC	13	-	principal1	203	0	25
ENSG00000145949	ENST00000274643	MYLK4	13	-	principal2	4296	0	25
ENSG00000146674	ENST00000275521	IGFBP3	5	-	principal1	1252	0	15
ENSG00000147160	ENST00000276101	AWAT2	8	-	principal1	1116	0	35
ENSG00000168000	ENST00000278893	BSCL2	10	-	alternative2	282	0	36
ENSG00000149573	ENST00000278937	MPZL2	6	-	principal1	1843	0	12
ENSG00000101307	ENST00000279477	SIRPB1	6	-	alternative2	945	0	2
ENSG00000060138	ENST00000279550	YBX3	9	-	alternative2	600	0	34
ENSG00000274839	ENST00000279575	PRB4	4	-	principal1	135	0	18
ENSG00000230657	ENST00000279575	PRB4	4	-	principal1	135	0	18
ENSG00000151150	ENST00000280772	ANK3	44	-	principal3	3548	0	19
ENSG00000152936	ENST00000282881	LMNTD1	9	-	principal3	401	0	22
ENSG00000188818	ENST00000283441	ZDHHC11	13	-	principal1	981	0	7
ENSG00000154222	ENST00000284376	CC2D1B	25	-	alternative2	693	0	1
ENSG00000138744	ENST00000286733	NAAA	11	-	principal2	718	0	36
ENSG00000156269	ENST00000286794	NAA11	2	-	principal1	1151	0	12
ENSG00000140488	ENST00000287202	CELF6	13	-	principal1	1644	0	28
ENSG00000187672	ENST00000288221	ERC2	18	-	principal1	3008	0	39
ENSG00000138101	ENST00000288642	DTNB	20	-	alternative1	338	0	29
ENSG00000157869	ENST00000288723	RAB28	8	-	principal3	932	0	5
ENSG00000159409	ENST00000290583	CELF3	13	-	principal1	1054	0	10
ENSG00000159423	ENST00000290597	ALDH4A1	16	-	principal1	402	0	41
ENSG00000281775	ENST00000291670	FTCD	15	-	principal1	235	0	2
ENSG00000160282	ENST00000291670	FTCD	15	-	principal1	235	0	2
ENSG00000137731	ENST00000292079	FXYD2	6	-	principal4	304	0	6
ENSG00000160808	ENST00000292327	MYL3	7	-	principal1	243	0	13
ENSG00000161921	ENST00000293778	CXCL16	6	-	principal1	977	0	23
ENSG00000162604	ENST00000294613	TM2D1	7	-	alternative2	323	0	19
ENSG00000162949	ENST00000295055	CAPN13	23	-	principal1	496	0	30
ENSG00000152795	ENST00000295470	HNRNPDL	8	-	principal3	2342	0	22
ENSG00000163633	ENST00000295898	C4orf36	5	-	principal1	241	0	2
ENSG00000163638	ENST00000295903	ADAMTS9	39	-	alternative2	1314	0	5
ENSG00000163682	ENST00000295955	RPL9	8	-	principal1	112	0	10
ENSG00000163958	ENST00000296326	ZDHHC19	8	-	principal1	296	0	19
ENSG00000164035	ENST00000296420	EMCN	12	-	principal3	3072	0	39
ENSG00000072803	ENST00000296933	FBXW11	13	-	alternative1	2578	0	25
ENSG00000164919	ENST00000297564	COX6C	4	-	principal1	133	0	15
ENSG00000165156	ENST00000297857	ZHX1	4	-	principal1	1873	0	3
ENSG00000187754	ENST00000298181	SSX7	8	-	principal1	585	0	4
ENSG00000165584	ENST00000298396	SSX3	8	-	principal1	612	0	4
ENSG00000165684	ENST00000298532	SNAPC4	23	-	principal1	231	0	7
ENSG00000166006	ENST00000298972	KCNC2	6	-	alternative2	1160	0	33
ENSG00000166118	ENST00000299140	SPATA19	7	-	principal1	302	0	9
ENSG00000166257	ENST00000299333	SCN3B	7	-	principal1	4610	0	22
ENSG00000166831	ENST00000300069	RBPMS2	8	-	principal1	1110	0	7
ENSG00000168070	ENST00000301896	MAJIN	11	-	principal1	118	0	1
ENSG00000171940	ENST00000302342	ZNF217	5	-	principal1	2215	0	23
ENSG00000171617	ENST00000302351	ENC1	3	-	principal1	2619	0	32
ENSG00000170759	ENST00000302418	KIF5B	26	-	principal1	2527	0	20
ENSG00000169900	ENST00000302964	PYDC1	2	-	principal1	212	0	16
ENSG00000159147	ENST00000303113	DONSON	11	-	alternative2	340	0	8
ENSG00000089012	ENST00000303415	SIRPG	6	-	principal2	487	0	2
ENSG00000168096	ENST00000304283	ANKS3	18	-	principal1	396	0	11
ENSG00000171840	ENST00000305108	NINJ2	4	-	principal3	404	0	18
ENSG00000169047	ENST00000305123	IRS1	2	-	principal1	4955	0	21
ENSG00000148660	ENST00000305762	CAMK2G	21	-	alternative1	230	0	12
ENSG00000170627	ENST00000305879	GTSF1	9	-	principal1	217	0	20
ENSG00000213380	ENST00000306875	COG8	6	-	principal1	2293	0	26
ENSG00000272617	ENST00000306875	COG8	6	-	principal1	2293	0	26
ENSG00000171045	ENST00000307180	TSNARE1	14	-	alternative2	244	0	11
ENSG00000138769	ENST00000307465	CDKL2	14	-	alternative2	338	0	23
ENSG00000175309	ENST00000308158	PHYKPL	13	-	principal1	450	0	31
ENSG00000173914	ENST00000310046	RBM4B	4	-	principal1	590	0	9
ENSG00000173801	ENST00000310706	JUP	15	-	principal1	843	0	14
ENSG00000276464	ENST00000310842	POMZP3	7	-	principal1	241	0	11
ENSG00000146707	ENST00000310842	POMZP3	7	-	principal1	241	0	11
ENSG00000145919	ENST00000311086	BOD1	4	-	principal1	780	0	1
ENSG00000276536	ENST00000311189	HRAS	6	-	principal1	152	0	5
ENSG00000174775	ENST00000311189	HRAS	6	-	principal1	152	0	5
ENSG00000120963	ENST00000311212	ZNF706	4	-	principal1	2200	0	12
ENSG00000145287	ENST00000311507	PLAC8	5	-	principal1	933	0	9
ENSG00000165583	ENST00000311798	SSX5	9	-	principal4	641	0	4
ENSG00000205560	ENST00000312108	CPT1B	20	-	principal1	222	0	2
ENSG00000109956	ENST00000312527	B3GAT1	6	-	principal1	2254	0	14
ENSG00000177556	ENST00000313115	ATOX1	4	-	principal1	183	0	46
ENSG00000174238	ENST00000313486	PITPNA	12	-	principal2	2843	0	22
ENSG00000177675	ENST00000313599	CD163L1	20	-	principal3	195	0	24
ENSG00000138668	ENST00000313899	HNRNPD	9	-	principal4	1687	0	30
ENSG00000181826	ENST00000314117	RELL1	7	-	principal1	421	0	3
ENSG00000181649	ENST00000314222	PHLDA2	2	-	principal1	405	0	10
ENSG00000274538	ENST00000314222	PHLDA2	2	-	principal1	405	0	10
ENSG00000087269	ENST00000314262	NOP14	19	-	principal3	266	0	19
ENSG00000180596	ENST00000314332	HIST1H2BC	2	-	principal1	272	0	9
ENSG00000162729	ENST00000314485	IGSF8	7	-	principal1	284	0	15
ENSG00000187191	ENST00000315357	DAZ3	16	-	alternative2	1892	0	35
ENSG00000129680	ENST00000316077	MAP7D3	19	-	principal3	1715	0	32
ENSG00000177984	ENST00000316144	LCN15	7	-	principal1	182	0	32
ENSG00000135426	ENST00000316577	TESPA1	11	-	principal3	222	0	1
ENSG00000105053	ENST00000316763	VRK3	15	-	principal3	329	0	11
ENSG00000178538	ENST00000317995	CA8	9	-	principal1	2674	0	35
ENSG00000178776	ENST00000318315	C5orf46	4	-	principal2	241	0	9
ENSG00000070756	ENST00000318607	PABPC1	15	-	principal1	445	0	1
ENSG00000243130	ENST00000320078	PSG11	6	-	principal1	427	0	40
ENSG00000153071	ENST00000320816	DAB2	15	-	principal3	1753	0	5
ENSG00000178988	ENST00000320848	MRFAP1L1	2	-	principal1	958	0	15
ENSG00000175711	ENST00000320865	B3GNTL1	13	-	principal1	283	0	24
ENSG00000277033	ENST00000320865	B3GNTL1	13	-	principal1	283	0	24
ENSG00000102882	ENST00000322266	MAPK3	8	-	alternative2	635	0	32
ENSG00000178741	ENST00000322347	COX5A	5	-	principal1	661	0	9
ENSG00000148660	ENST00000322635	CAMK2G	21	-	alternative1	2017	0	12
ENSG00000148660	ENST00000322680	CAMK2G	21	-	principal4	2017	0	12
ENSG00000176046	ENST00000324873	NUPR1	3	-	principal1	4975	0	13
ENSG00000176029	ENST00000326053	C11orf16	7	-	principal2	397	0	22
ENSG00000178965	ENST00000326665	ERICH3	15	-	principal2	2347	0	18
ENSG00000177138	ENST00000327220	FAM9B	9	-	principal1	414	0	31
ENSG00000166342	ENST00000327305	NETO1	11	-	principal1	798	0	14
ENSG00000221826	ENST00000327495	PSG3	7	-	principal2	489	0	40
ENSG00000101974	ENST00000327569	ATP11C	30	-	principal3	2617	0	3
ENSG00000185753	ENST00000327877	CXorf38	7	-	principal1	1131	0	1
ENSG00000184471	ENST00000328449	C1QTNF8	5	-	principal1	594	0	4
ENSG00000185290	ENST00000329309	NUPR2	2	-	principal1	223	0	6
ENSG00000183439	ENST00000329314	TRIM61	5	-	principal1	339	0	16
ENSG00000160193	ENST00000330317	WDR4	12	-	principal1	196	0	8
ENSG00000100311	ENST00000331163	PDGFB	7	-	principal1	1983	0	28
ENSG00000183734	ENST00000331289	ASCL2	2	-	principal1	650	0	18
ENSG00000185920	ENST00000331920	PTCH1	24	-	principal3	3413	0	1
ENSG00000185917	ENST00000332131	SETD4	12	-	principal3	1452	0	32
ENSG00000007908	ENST00000333360	SELE	14	-	principal1	1884	0	15
ENSG00000139220	ENST00000333447	PPFIA2	29	-	alternative2	1719	0	33
ENSG00000101489	ENST00000334919	CELF4	12	-	alternative1	2195	0	44
ENSG00000180957	ENST00000335272	PITPNB	12	-	principal3	2033	0	38
ENSG00000159173	ENST00000336092	TNNI1	12	-	principal2	389	0	2
ENSG00000185650	ENST00000336440	ZFP36L1	3	-	principal1	211	0	6
ENSG00000163746	ENST00000336685	PLSCR2	9	-	principal3	264	0	34
ENSG00000115355	ENST00000336838	CCDC88A	33	-	alternative2	3358	0	35
ENSG00000141293	ENST00000336915	SKAP1	13	-	principal1	384	0	7
ENSG00000079819	ENST00000337057	EPB41L2	20	-	principal3	1257	0	5
ENSG00000241476	ENST00000337502	SSX2	8	-	principal1	627	0	4
ENSG00000183655	ENST00000337975	KLHL25	3	-	principal1	1713	0	24
ENSG00000113838	ENST00000338733	TBCCD1	8	-	principal1	638	0	21
ENSG00000128294	ENST00000338754	TPST2	7	-	principal1	4292	0	7
ENSG00000213023	ENST00000338916	SYT3	9	-	principal1	508	0	3
ENSG00000009954	ENST00000339594	BAZ1B	20	-	principal1	1311	0	15
ENSG00000130822	ENST00000340888	PNCK	12	-	principal1	408	0	7
ENSG00000188263	ENST00000341280	IL17REL	13	-	principal1	2392	0	44
ENSG00000275723	ENST00000341533	NAPEPLD	6	-	principal1	3352	0	5
ENSG00000161048	ENST00000341533	NAPEPLD	6	-	principal1	3352	0	5
ENSG00000168530	ENST00000341685	MYL1	7	-	principal1	332	0	14
ENSG00000082397	ENST00000341928	EPB41L3	23	-	principal3	1101	0	6
ENSG00000106785	ENST00000342043	TRIM14	7	-	principal1	140	0	28
ENSG00000104369	ENST00000342232	JPH1	6	-	principal1	2351	0	15
ENSG00000187944	ENST00000342506	C2orf66	3	-	principal1	426	0	19
ENSG00000145349	ENST00000342666	CAMK2D	19	-	principal3	440	0	29
ENSG00000082397	ENST00000342933	EPB41L3	22	-	alternative2	1104	0	6
ENSG00000123728	ENST00000342983	RAP2C	4	-	principal1	2597	0	34
ENSG00000109332	ENST00000343106	UBE2D3	8	-	principal4	1328	0	1
ENSG00000005379	ENST00000343736	TSPOAP1	32	-	principal3	209	0	32
ENSG00000126767	ENST00000343894	ELK1	6	-	alternative2	139	0	22
ENSG00000188334	ENST00000344839	BSPH1	6	-	principal1	166	0	2
ENSG00000005020	ENST00000345317	SKAP2	13	-	principal1	2604	0	9
ENSG00000156642	ENST00000345330	NPTN	9	-	principal3	1049	0	14
ENSG00000188687	ENST00000346834	SLC4A5	29	-	principal4	2583	0	33
ENSG00000276286	ENST00000347580	ADAM2	20	-	alternative2	360	0	30
ENSG00000104755	ENST00000347580	ADAM2	20	-	alternative2	360	0	30
ENSG00000165583	ENST00000347757	SSX5	8	-	alternative2	641	0	4
ENSG00000170482	ENST00000348729	SLC23A1	15	-	alternative2	455	0	19
ENSG00000153250	ENST00000348849	RBMS1	14	-	principal1	2621	0	7
ENSG00000143498	ENST00000350027	TAF1A	12	-	principal1	404	0	37
ENSG00000166006	ENST00000350228	KCNC2	5	-	alternative2	1123	0	33
ENSG00000058404	ENST00000350811	CAMK2B	21	-	principal4	588	0	2
ENSG00000148660	ENST00000351293	CAMK2G	19	-	alternative1	2017	0	12
ENSG00000147647	ENST00000351513	DPYS	10	-	principal1	434	0	14
ENSG00000138668	ENST00000352301	HNRNPD	8	-	alternative2	351	0	30
ENSG00000147604	ENST00000352983	RPL7	7	-	principal1	68	0	1
ENSG00000283030	ENST00000353151	CSN2	7	-	principal1	373	0	36
ENSG00000135222	ENST00000353151	CSN2	7	-	principal1	373	0	36
ENSG00000138668	ENST00000353341	HNRNPD	8	-	alternative2	356	0	30
ENSG00000058404	ENST00000353625	CAMK2B	18	-	alternative1	174	0	2
ENSG00000170482	ENST00000353963	SLC23A1	15	-	principal4	455	0	19
ENSG00000068831	ENST00000354024	RASGRP2	17	-	principal2	227	0	6
ENSG00000105499	ENST00000354276	PLA2G4C	17	-	alternative2	584	0	39
ENSG00000122566	ENST00000354667	HNRNPA2B1	12	-	alternative1	2433	0	21
ENSG00000285371	ENST00000355329	MORN3	6	-	principal1	2909	0	6
ENSG00000139714	ENST00000355329	MORN3	6	-	principal1	2909	0	6
ENSG00000079482	ENST00000355520	OPHN1	25	-	principal1	4828	0	8
ENSG00000198483	ENST00000355594	ANKRD35	14	-	principal1	249	0	43
ENSG00000183281	ENST00000355705	PLGLB1	4	-	principal1	809	0	1
ENSG00000125676	ENST00000355725	THOC2	39	-	principal1	114	0	18
ENSG00000075340	ENST00000355733	ADD2	17	-	alternative2	277	0	24
ENSG00000198420	ENST00000355951	TCAF1	9	-	alternative2	469	0	22
ENSG00000196628	ENST00000356073	TCF4	20	-	principal3	5701	0	4
ENSG00000160285	ENST00000356396	LSS	23	-	principal1	719	0	38
ENSG00000281289	ENST00000356396	LSS	23	-	principal1	719	0	38
ENSG00000054965	ENST00000356467	FAM168A	8	-	principal3	780	0	18
ENSG00000122566	ENST00000356674	HNRNPA2B1	11	-	principal3	516	0	21
ENSG00000105576	ENST00000356861	TNPO2	25	-	alternative1	2063	0	20
ENSG00000121940	ENST00000356970	CLCC1	12	-	alternative2	3039	0	45
ENSG00000221986	ENST00000357155	MYBPHL	9	-	principal1	257	0	33
ENSG00000158901	ENST00000357199	WFDC8	7	-	principal1	463	0	3
ENSG00000197622	ENST00000357235	CDC42SE1	5	-	principal1	2371	0	16
ENSG00000159082	ENST00000357345	SYNJ1	32	-	alternative2	3046	0	3
ENSG00000141425	ENST00000357384	RPRD1A	8	-	principal1	759	0	49
ENSG00000151474	ENST00000357447	FRMD4A	25	-	principal1	3332	0	2
ENSG00000196323	ENST00000357899	ZBTB44	8	-	principal1	795	0	48
ENSG00000132437	ENST00000357936	DDC	15	-	principal1	426	0	18
ENSG00000149115	ENST00000358252	TNKS1BP1	12	-	principal1	452	0	12
ENSG00000179603	ENST00000358373	GRM8	11	-	alternative1	559	0	5
ENSG00000196711	ENST00000358543	ALKAL1	5	-	principal1	576	0	12
ENSG00000149187	ENST00000358597	CELF1	13	-	principal3	647	0	39
ENSG00000197465	ENST00000358615	GYPE	4	-	principal1	1395	0	9
ENSG00000058404	ENST00000358707	CAMK2B	19	-	alternative1	179	0	2
ENSG00000177575	ENST00000359156	CD163	17	-	principal3	594	0	9
ENSG00000047230	ENST00000359276	CTPS2	19	-	principal1	1511	0	41
ENSG00000169359	ENST00000359479	SLC33A1	7	-	principal1	322	0	28
ENSG00000276461	ENST00000359486	TCF20	5	-	principal4	1390	0	44
ENSG00000282892	ENST00000359486	TCF20	5	-	principal4	1390	0	44
ENSG00000262024	ENST00000359486	TCF20	5	-	principal4	1390	0	44
ENSG00000283681	ENST00000359486	TCF20	5	-	principal4	1390	0	44
ENSG00000280467	ENST00000359486	TCF20	5	-	principal4	1390	0	44
ENSG00000281897	ENST00000359486	TCF20	5	-	principal4	1390	0	44
ENSG00000100207	ENST00000359486	TCF20	5	-	principal4	1390	0	44
ENSG00000283026	ENST00000359486	TCF20	5	-	principal4	1390	0	44
ENSG00000160200	ENST00000359624	CBS	18	-	principal1	475	0	18
ENSG00000213923	ENST00000359867	CSNK1E	11	-	principal1	1280	0	32
ENSG00000196912	ENST00000359901	ANKRD36B	44	-	principal1	199	0	6
ENSG00000161547	ENST00000359995	SRSF2	3	-	principal1	1047	0	7
ENSG00000187243	ENST00000360134	MAGED4B	13	-	alternative2	220	0	8
ENSG00000180891	ENST00000360238	CUEDC1	11	-	principal1	313	0	3
ENSG00000132554	ENST00000360863	RGS22	28	-	principal3	306	0	45
ENSG00000110680	ENST00000361010	CALCA	5	-	principal1	454	0	21
ENSG00000159173	ENST00000361379	TNNI1	9	-	principal2	4756	0	2
ENSG00000083290	ENST00000361658	ULK2	28	-	principal1	278	0	40
ENSG00000101489	ENST00000361795	CELF4	13	-	alternative1	274	0	44
ENSG00000214827	ENST00000362018	MTCP1	5	-	principal1	83	0	4
ENSG00000164038	ENST00000362026	SLC9B2	13	-	principal1	524	0	2
ENSG00000182901	ENST00000366563	RGS7	18	-	principal4	705	0	6
ENSG00000203690	ENST00000366827	TCP10	9	-	alternative2	1141	0	10
ENSG00000196187	ENST00000366835	TMEM63A	25	-	principal1	1403	0	6
ENSG00000285441	ENST00000367055	SOD2	6	-	principal1	254	0	19
ENSG00000112096	ENST00000367055	SOD2	6	-	principal1	254	0	19
ENSG00000143845	ENST00000367201	ETNK2	8	-	alternative2	1204	0	9
ENSG00000131019	ENST00000367339	ULBP3	5	-	principal1	224	0	22
ENSG00000155918	ENST00000367341	RAET1L	5	-	principal1	544	0	22
ENSG00000174175	ENST00000367786	SELP	16	-	alternative2	93	0	1
ENSG00000066294	ENST00000368051	CD84	6	-	alternative2	79	0	4
ENSG00000162729	ENST00000368086	IGSF8	7	-	principal1	307	0	15
ENSG00000027869	ENST00000368198	SH2D2A	9	-	alternative2	334	0	3
ENSG00000027869	ENST00000368199	SH2D2A	9	-	principal3	334	0	3
ENSG00000182134	ENST00000368822	TDRKH	14	-	principal2	773	0	39
ENSG00000182134	ENST00000368827	TDRKH	14	-	principal2	462	0	39
ENSG00000107672	ENST00000369023	NSMCE4A	11	-	principal1	184	0	12
ENSG00000134240	ENST00000369406	HMGCS2	10	-	principal1	851	0	5
ENSG00000134258	ENST00000369458	VTCN1	6	-	principal1	1684	0	45
ENSG00000214827	ENST00000369476	MTCP1	5	-	principal1	1370	0	4
ENSG00000065609	ENST00000369694	SNAP91	30	-	principal3	1411	0	10
ENSG00000121940	ENST00000369970	CLCC1	11	-	principal3	561	0	45
ENSG00000107833	ENST00000370110	NPM3	6	-	principal1	317	0	9
ENSG00000130822	ENST00000370150	PNCK	12	-	principal1	401	0	7
ENSG00000055950	ENST00000370236	MRPL43	4	-	principal1	346	0	47
ENSG00000174021	ENST00000370641	GNG5	3	-	principal1	239	0	19
ENSG00000174021	ENST00000370645	GNG5	4	-	principal1	243	0	19
ENSG00000129680	ENST00000370661	MAP7D3	18	-	alternative2	1826	0	32
ENSG00000129680	ENST00000370663	MAP7D3	19	-	alternative2	1706	0	32
ENSG00000123728	ENST00000370874	RAP2C	6	-	principal1	972	0	34
ENSG00000050628	ENST00000370931	PTGER3	5	-	alternative2	530	0	23
ENSG00000142856	ENST00000371092	ITGB3BP	10	-	alternative2	332	0	1
ENSG00000102038	ENST00000371122	SMARCA1	25	-	principal3	804	0	7
ENSG00000198889	ENST00000371126	DCAF12L1	2	-	principal1	1747	0	22
ENSG00000162604	ENST00000371180	TM2D1	7	-	alternative2	321	0	19
ENSG00000173406	ENST00000371236	DAB1	15	-	principal2	3366	0	15
ENSG00000236446	ENST00000371311	CT47B1	3	-	principal1	169	0	31
ENSG00000171940	ENST00000371471	ZNF217	6	-	principal1	2223	0	23
ENSG00000165802	ENST00000371472	NSMF	16	-	principal3	65	0	3
ENSG00000101096	ENST00000371564	NFATC2	11	-	alternative2	4539	0	44
ENSG00000148680	ENST00000371719	HTR7	3	-	alternative2	1707	0	1
ENSG00000171102	ENST00000372034	OBP2B	7	-	principal1	136	0	1
ENSG00000280584	ENST00000372034	OBP2B	7	-	principal1	136	0	1
ENSG00000198088	ENST00000372466	NUP62CL	9	-	principal1	948	0	42
ENSG00000148660	ENST00000372765	CAMK2G	20	-	alternative1	230	0	12
ENSG00000090621	ENST00000372856	PABPC4	15	-	alternative1	320	0	13
ENSG00000090621	ENST00000372857	PABPC4	16	-	principal3	320	0	13
ENSG00000090621	ENST00000372858	PABPC4	16	-	alternative1	320	0	13
ENSG00000090621	ENST00000372862	PABPC4	15	-	alternative1	320	0	13
ENSG00000149596	ENST00000372980	JPH2	6	-	principal1	1823	0	14
ENSG00000000003	ENST00000373020	TSPAN6	8	-	principal1	1356	0	39
ENSG00000095970	ENST00000373122	TREM2	5	-	alternative2	322	0	47
ENSG00000042286	ENST00000373248	AIFM2	9	-	principal1	1430	0	33
ENSG00000102383	ENST00000373367	ZDHHC15	12	-	principal1	4551	0	32
ENSG00000151150	ENST00000373827	ANK3	44	-	alternative2	1445	0	19
ENSG00000122952	ENST00000373944	ZWINT	9	-	principal1	999	0	41
ENSG00000126705	ENST00000374011	AHDC1	7	-	principal1	657	0	43
ENSG00000106868	ENST00000374263	SUSD1	16	-	alternative2	742	0	34
ENSG00000106868	ENST00000374264	SUSD1	18	-	alternative2	448	0	34
ENSG00000125975	ENST00000374345	C20orf173	6	-	principal2	231	0	25
ENSG00000283060	ENST00000374561	ID3	3	-	principal1	523	0	25
ENSG00000117318	ENST00000374561	ID3	3	-	principal1	523	0	25
ENSG00000131080	ENST00000374719	EDA2R	7	-	principal1	2467	0	10
ENSG00000076864	ENST00000374765	RAP1GAP	25	-	principal1	1078	0	34
ENSG00000182534	ENST00000375036	MXRA7	5	-	alternative2	1358	0	47
ENSG00000106785	ENST00000375098	TRIM14	7	-	principal1	441	0	28
ENSG00000077549	ENST00000375142	CAPZB	10	-	alternative1	805	0	10
ENSG00000185920	ENST00000375274	PTCH1	24	-	alternative2	234	0	1
ENSG00000160584	ENST00000375300	SIK3	24	-	principal3	2241	0	13
ENSG00000131669	ENST00000375446	NINJ1	4	-	principal1	751	0	9
ENSG00000126226	ENST00000375477	PCID2	15	-	principal1	422	0	24
ENSG00000126226	ENST00000375479	PCID2	15	-	principal1	390	0	24
ENSG00000204382	ENST00000375613	XAGE1B	4	-	alternative2	140	0	29
ENSG00000169071	ENST00000375715	ROR2	13	-	alternative2	281	0	42
ENSG00000165583	ENST00000376923	SSX5	7	-	alternative2	641	0	4
ENSG00000131398	ENST00000376959	KCNC3	5	-	alternative2	3096	0	42
ENSG00000175262	ENST00000377004	C1orf127	13	-	principal1	289	0	20
ENSG00000105053	ENST00000377011	VRK3	14	-	alternative2	304	0	11
ENSG00000068831	ENST00000377494	RASGRP2	16	-	alternative1	227	0	6
ENSG00000068831	ENST00000377497	RASGRP2	17	-	principal2	227	0	6
ENSG00000137142	ENST00000377694	IGFBPL1	5	-	principal1	233	0	9
ENSG00000171680	ENST00000377725	PLEKHG5	22	-	alternative2	469	0	18
ENSG00000078369	ENST00000378609	GNB1	12	-	principal1	1777	0	9
ENSG00000184831	ENST00000379226	APOO	9	-	principal1	289	0	29
ENSG00000091482	ENST00000379494	SMPX	5	-	principal1	437	0	14
ENSG00000150907	ENST00000379561	FOXO1	3	-	principal1	3382	0	14
ENSG00000184368	ENST00000379643	MAP7D2	17	-	alternative2	1558	0	26
ENSG00000184368	ENST00000379651	MAP7D2	16	-	principal3	1712	0	26
ENSG00000205359	ENST00000379807	SLCO6A1	14	-	principal3	142	0	15
ENSG00000173221	ENST00000379979	GLRX	3	-	principal1	993	0	6
ENSG00000134461	ENST00000380094	ANKRD16	8	-	principal1	1108	0	33
ENSG00000139597	ENST00000380133	N4BP2L1	6	-	principal1	120	0	34
ENSG00000047230	ENST00000380241	CTPS2	19	-	principal1	1511	0	41
ENSG00000205531	ENST00000380542	NAP1L4	16	-	principal2	1242	0	32
ENSG00000273562	ENST00000380542	NAP1L4	16	-	principal2	1242	0	32
ENSG00000061273	ENST00000380610	HDAC7	27	-	alternative2	209	0	43
ENSG00000187268	ENST00000380625	FAM9C	8	-	principal1	411	0	25
ENSG00000183304	ENST00000381003	FAM9A	10	-	principal1	409	0	31
ENSG00000110665	ENST00000381153	C11orf21	4	-	alternative2	2305	0	28
ENSG00000066654	ENST00000381337	THUMPD1	5	-	principal1	2715	0	20
ENSG00000089012	ENST00000381580	SIRPG	6	-	alternative2	487	0	2
ENSG00000101307	ENST00000381605	SIRPB1	6	-	principal3	1979	0	2
ENSG00000197870	ENST00000381842	PRB3	5	-	alternative2	123	0	17
ENSG00000275624	ENST00000381842	PRB3	5	-	alternative2	123	0	17
ENSG00000106686	ENST00000381890	SPATA6L	10	-	principal1	322	0	32
ENSG00000121895	ENST00000381938	TMEM156	7	-	principal1	936	0	38
ENSG00000187191	ENST00000382365	DAZ3	19	-	principal5	1892	0	35
ENSG00000159082	ENST00000382491	SYNJ1	29	-	alternative2	3046	0	3
ENSG00000159082	ENST00000382499	SYNJ1	33	-	alternative2	3041	0	3
ENSG00000170561	ENST00000382611	IRX2	5	-	principal1	965	0	23
ENSG00000132406	ENST00000382753	TMEM128	5	-	principal1	713	0	9
ENSG00000141644	ENST00000382948	MBD1	17	-	principal3	179	0	32
ENSG00000183323	ENST00000383374	CCDC125	10	-	alternative2	982	0	5
ENSG00000277868	ENST00000383374	CCDC125	10	-	alternative2	982	0	5
ENSG00000205359	ENST00000389019	SLCO6A1	13	-	alternative2	194	0	15
ENSG00000121335	ENST00000389362	PRB2	4	-	principal1	142	0	33
ENSG00000145901	ENST00000389378	TNIP1	18	-	alternative2	834	0	33
ENSG00000124019	ENST00000389874	FAM124B	3	-	principal3	1549	0	38
ENSG00000152102	ENST00000389915	FAM168B	7	-	principal1	98	0	12
ENSG00000188263	ENST00000389983	IL17REL	15	-	principal1	2392	0	44
ENSG00000276146	ENST00000391746	LILRB2	12	-	alternative2	405	0	41
ENSG00000275463	ENST00000391746	LILRB2	12	-	alternative2	405	0	41
ENSG00000274513	ENST00000391746	LILRB2	12	-	alternative2	405	0	41
ENSG00000277751	ENST00000391746	LILRB2	12	-	alternative2	405	0	41
ENSG00000131042	ENST00000391746	LILRB2	12	-	alternative2	405	0	41
ENSG00000027869	ENST00000392306	SH2D2A	9	-	alternative2	333	0	3
ENSG00000141551	ENST00000392334	CSNK1D	10	-	alternative1	501	0	31
ENSG00000111450	ENST00000392373	STX2	11	-	principal4	1189	0	45
ENSG00000122965	ENST00000392561	RBM19	25	-	principal1	608	0	15
ENSG00000109956	ENST00000392580	B3GAT1	7	-	principal1	2256	0	14
ENSG00000170779	ENST00000392590	CDCA4	3	-	principal1	742	0	44
ENSG00000166257	ENST00000392770	SCN3B	6	-	principal1	4610	0	22
ENSG00000071794	ENST00000392912	HLTF	26	-	principal3	698	0	19
ENSG00000137757	ENST00000393141	CASP5	10	-	alternative2	112	0	4
ENSG00000187109	ENST00000393263	NAP1L1	16	-	principal3	600	0	36
ENSG00000172116	ENST00000393759	CD8B	7	-	alternative2	380	0	8
ENSG00000072803	ENST00000393802	FBXW11	12	-	alternative1	506	0	25
ENSG00000168878	ENST00000393822	SFTPB	12	-	alternative2	2384	0	19
ENSG00000173801	ENST00000393930	JUP	15	-	principal1	843	0	14
ENSG00000197079	ENST00000393989	KRT35	8	-	principal1	259	0	6
ENSG00000125122	ENST00000393992	LRRC29	7	-	principal1	371	0	6
ENSG00000188687	ENST00000394019	SLC4A5	31	-	alternative2	2584	0	33
ENSG00000109390	ENST00000394223	NDUFC1	6	-	principal1	82	0	20
ENSG00000109390	ENST00000394228	NDUFC1	6	-	principal1	196	0	20
ENSG00000125691	ENST00000394332	RPL23	6	-	principal1	190	0	15
ENSG00000068831	ENST00000394432	RASGRP2	17	-	principal2	227	0	6
ENSG00000148660	ENST00000394762	CAMK2G	21	-	alternative1	2017	0	12
ENSG00000149532	ENST00000394888	CPSF7	10	-	principal4	2061	0	5
ENSG00000147206	ENST00000395065	NXF3	20	-	principal1	240	0	49
ENSG00000131979	ENST00000395514	GCH1	7	-	principal1	1063	0	16
ENSG00000165156	ENST00000395571	ZHX1	4	-	principal1	1868	0	3
ENSG00000174446	ENST00000395589	SNAPC5	4	-	principal1	433	0	21
ENSG00000241322	ENST00000395667	CDRT1	13	-	alternative2	871	0	1
ENSG00000174808	ENST00000395743	BTC	6	-	principal1	1918	0	1
ENSG00000177575	ENST00000396620	CD163	16	-	alternative2	249	0	31
ENSG00000068308	ENST00000396743	OTUD5	10	-	principal1	920	0	37
ENSG00000137101	ENST00000396757	CD72	10	-	principal2	790	0	22
ENSG00000213923	ENST00000396832	CSNK1E	11	-	principal1	1279	0	32
ENSG00000132388	ENST00000396981	UBE2G1	6	-	principal1	3295	0	37
ENSG00000124564	ENST00000397060	SLC17A3	13	-	principal1	445	0	2
ENSG00000133466	ENST00000397110	C1QTNF6	4	-	principal1	737	0	36
ENSG00000171840	ENST00000397265	NINJ2	4	-	alternative2	324	0	18
ENSG00000129965	ENST00000397270	INS-IGF2	5	-	principal1	166	0	46
ENSG00000160298	ENST00000397682	C21orf58	9	-	alternative2	586	0	2
ENSG00000160298	ENST00000397683	C21orf58	9	-	alternative2	367	0	2
ENSG00000214226	ENST00000397861	C17orf67	8	-	principal1	460	0	20
ENSG00000128294	ENST00000398110	TPST2	7	-	principal1	529	0	7
ENSG00000131871	ENST00000398226	SELENOS	7	-	principal1	836	0	7
ENSG00000101439	ENST00000398411	CST3	4	-	principal1	2762	0	2
ENSG00000179526	ENST00000398712	SHARPIN	9	-	principal1	164	0	12
ENSG00000134571	ENST00000399249	MYBPC3	34	-	alternative2	337	0	26
ENSG00000088832	ENST00000400137	FKBP1A	5	-	principal1	1131	0	36
ENSG00000283900	ENST00000400206	Z98749.3	15	-	principal1	53	0	32
ENSG00000180776	ENST00000400590	ZDHHC20	13	-	principal1	572	0	40
ENSG00000007306	ENST00000401731	CEACAM7	5	-	principal1	333	0	36
ENSG00000280501	ENST00000401731	CEACAM7	5	-	principal1	333	0	36
ENSG00000100721	ENST00000402399	TCL1A	4	-	principal1	920	0	6
ENSG00000079385	ENST00000403444	CEACAM1	8	-	alternative2	1928	0	13
ENSG00000128294	ENST00000403880	TPST2	8	-	principal1	529	0	7
ENSG00000068878	ENST00000404125	PSME4	47	-	principal1	1511	0	4
ENSG00000283026	ENST00000404876	TCF20	5	-	alternative2	305	0	44
ENSG00000283681	ENST00000404876	TCF20	5	-	alternative2	305	0	44
ENSG00000100207	ENST00000404876	TCF20	5	-	alternative2	305	0	44
ENSG00000262024	ENST00000404876	TCF20	5	-	alternative2	305	0	44
ENSG00000281897	ENST00000404876	TCF20	5	-	alternative2	305	0	44
ENSG00000276461	ENST00000404876	TCF20	5	-	alternative2	305	0	44
ENSG00000282892	ENST00000404876	TCF20	5	-	alternative2	305	0	44
ENSG00000280467	ENST00000404876	TCF20	5	-	alternative2	305	0	44
ENSG00000167065	ENST00000404885	DUSP18	3	-	principal1	280	0	33
ENSG00000137507	ENST00000404995	LRRC32	4	-	principal1	529	0	21
ENSG00000137710	ENST00000405097	RDX	16	-	alternative2	636	0	31
ENSG00000205560	ENST00000405237	CPT1B	19	-	principal1	223	0	2
ENSG00000188120	ENST00000405239	DAZ1	28	-	principal5	1892	0	35
ENSG00000170959	ENST00000406071	DCDC1	20	-	alternative2	1769	0	40
ENSG00000242221	ENST00000406487	PSG2	6	-	principal1	431	0	40
ENSG00000138101	ENST00000406818	DTNB	21	-	principal4	340	0	29
ENSG00000180891	ENST00000407144	CUEDC1	11	-	principal1	593	0	3
ENSG00000167065	ENST00000407308	DUSP18	3	-	principal1	280	0	33
ENSG00000138101	ENST00000407661	DTNB	20	-	alternative1	340	0	29
ENSG00000152102	ENST00000409185	FAM168B	7	-	principal1	4589	0	12
ENSG00000183281	ENST00000409310	PLGLB1	4	-	principal1	600	0	1
ENSG00000168878	ENST00000409383	SFTPB	12	-	principal2	585	0	19
ENSG00000144161	ENST00000409573	ZC3H8	9	-	principal2	4959	0	15
ENSG00000152229	ENST00000409746	PSTPIP2	15	-	principal1	1923	0	8
ENSG00000163273	ENST00000409852	NPPC	3	-	principal1	516	0	20
ENSG00000122591	ENST00000409923	FAM126A	12	-	alternative1	1682	0	27
ENSG00000145287	ENST00000411416	PLAC8	5	-	principal1	293	0	9
ENSG00000228964	ENST00000412585	HLA-B	8	-	principal1	429	0	4
ENSG00000232126	ENST00000412585	HLA-B	8	-	principal1	429	0	4
ENSG00000206450	ENST00000412585	HLA-B	8	-	principal1	429	0	4
ENSG00000234745	ENST00000412585	HLA-B	8	-	principal1	429	0	4
ENSG00000223532	ENST00000412585	HLA-B	8	-	principal1	429	0	4
ENSG00000224608	ENST00000412585	HLA-B	8	-	principal1	429	0	4
ENSG00000143850	ENST00000414478	PLEKHA6	23	-	alternative2	1567	0	8
ENSG00000101096	ENST00000414705	NFATC2	11	-	alternative2	268	0	44
ENSG00000173406	ENST00000414851	DAB1	14	-	principal2	3362	0	15
ENSG00000151651	ENST00000415217	ADAM8	22	-	alternative2	815	0	1
ENSG00000230594	ENST00000415858	CT47A4	3	-	principal1	172	0	31
ENSG00000177675	ENST00000416109	CD163L1	20	-	alternative2	192	0	24
ENSG00000226600	ENST00000417256	CT47A9	3	-	principal1	172	0	31
ENSG00000185920	ENST00000418258	PTCH1	24	-	alternative2	3409	0	1
ENSG00000261796	ENST00000418265	ISY1-RAB43	13	-	principal1	3811	0	39
ENSG00000226023	ENST00000419194	CT47A6	3	-	principal1	172	0	31
ENSG00000168384	ENST00000419277	HLA-DPA1	6	-	principal1	791	0	12
ENSG00000236177	ENST00000419277	HLA-DPA1	6	-	principal1	791	0	12
ENSG00000228163	ENST00000419277	HLA-DPA1	6	-	principal1	791	0	12
ENSG00000229685	ENST00000419277	HLA-DPA1	6	-	principal1	791	0	12
ENSG00000235844	ENST00000419277	HLA-DPA1	6	-	principal1	791	0	12
ENSG00000231389	ENST00000419277	HLA-DPA1	6	-	principal1	791	0	12
ENSG00000206291	ENST00000419277	HLA-DPA1	6	-	principal1	791	0	12
ENSG00000224103	ENST00000419277	HLA-DPA1	6	-	principal1	791	0	12
ENSG00000239395	ENST00000419891	AC118470.1	3	-	principal1	312	0	37
ENSG00000101489	ENST00000420428	CELF4	13	-	principal3	2195	0	44
ENSG00000226124	ENST00000420922	FTCDNL1	5	-	principal1	305	0	19
ENSG00000173406	ENST00000420954	DAB1	14	-	alternative1	119	0	15
ENSG00000185920	ENST00000421141	PTCH1	24	-	alternative2	3409	0	1
ENSG00000087299	ENST00000421284	L2HGDH	11	-	principal1	487	0	17
ENSG00000140859	ENST00000421376	KIFC3	19	-	alternative2	506	0	24
ENSG00000204403	ENST00000422698	CASP12	9	-	alternative2	406	0	21
ENSG00000150093	ENST00000423113	ITGB1	16	-	alternative1	1323	0	6
ENSG00000163931	ENST00000423525	TKT	15	-	principal1	901	0	5
ENSG00000188687	ENST00000423644	SLC4A5	28	-	alternative2	2583	0	33
ENSG00000145041	ENST00000423656	DCAF1	25	-	principal4	1292	0	34
ENSG00000113838	ENST00000424280	TBCCD1	8	-	principal1	904	0	21
ENSG00000134138	ENST00000424352	MEIS2	13	-	alternative1	647	0	37
ENSG00000180043	ENST00000424985	FAM71E2	11	-	principal1	228	0	40
ENSG00000105576	ENST00000425528	TNPO2	26	-	principal4	2070	0	20
ENSG00000215474	ENST00000425639	SKOR2	9	-	alternative2	574	0	3
ENSG00000070371	ENST00000427926	CLTCL1	33	-	principal3	517	0	20
ENSG00000277823	ENST00000428168	PRH1	5	-	principal1	64	0	18
ENSG00000231887	ENST00000428168	PRH1	5	-	principal1	64	0	18
ENSG00000177138	ENST00000428477	FAM9B	8	-	principal1	414	0	31
ENSG00000185920	ENST00000429896	PTCH1	24	-	alternative2	2231	0	1
ENSG00000138769	ENST00000429927	CDKL2	12	-	principal3	1197	0	23
ENSG00000171388	ENST00000429967	APLN	3	-	principal1	2664	0	5
ENSG00000228474	ENST00000429985	OST4	2	-	principal1	258	0	23
ENSG00000224089	ENST00000430448	CT47A10	3	-	principal1	172	0	31
ENSG00000168070	ENST00000432175	MAJIN	10	-	principal1	121	0	1
ENSG00000177575	ENST00000432237	CD163	17	-	alternative2	249	0	31
ENSG00000236371	ENST00000433030	CT47A1	3	-	principal1	162	0	31
ENSG00000236782	ENST00000433939	AL391650.1	4	-	principal1	307	0	33
ENSG00000156113	ENST00000434208	KCNMA1	29	-	alternative2	431	0	5
ENSG00000071655	ENST00000434436	MBD3	7	-	principal1	1486	0	5
ENSG00000134762	ENST00000434452	DSC3	17	-	alternative2	4303	0	16
ENSG00000228517	ENST00000434883	CT47A7	3	-	principal1	166	0	31
ENSG00000079974	ENST00000435118	RABL2B	10	-	principal3	224	0	16
ENSG00000089693	ENST00000435120	MLF2	9	-	principal1	569	0	25
ENSG00000115252	ENST00000435564	PDE1A	15	-	principal3	3046	0	43
ENSG00000137752	ENST00000436863	CASP1	10	-	principal4	125	0	32
ENSG00000197465	ENST00000437468	GYPE	4	-	principal1	206	0	9
ENSG00000185920	ENST00000437951	PTCH1	24	-	alternative2	3409	0	1
ENSG00000138795	ENST00000438313	LEF1	11	-	alternative1	341	0	6
ENSG00000197622	ENST00000439374	CDC42SE1	8	-	principal1	2373	0	16
ENSG00000065609	ENST00000439399	SNAP91	30	-	principal3	1411	0	10
ENSG00000237957	ENST00000439466	CT47A5	3	-	principal1	172	0	31
ENSG00000155754	ENST00000439802	C2CD6	13	-	alternative2	427	0	49
ENSG00000149532	ENST00000439958	CPSF7	10	-	alternative1	1979	0	5
ENSG00000058404	ENST00000440254	CAMK2B	21	-	principal4	233	0	2
ENSG00000236126	ENST00000441330	CT47A3	3	-	principal1	172	0	31
ENSG00000166863	ENST00000441881	TAC3	6	-	alternative2	280	0	1
ENSG00000206562	ENST00000443029	METTL6	7	-	principal1	2924	0	11
ENSG00000184368	ENST00000443379	MAP7D2	15	-	alternative2	387	0	26
ENSG00000231213	ENST00000443512	PLSCR5	8	-	principal3	149	0	44
ENSG00000047230	ENST00000443824	CTPS2	19	-	principal1	1814	0	41
ENSG00000132437	ENST00000444124	DDC	15	-	principal1	397	0	18
ENSG00000233493	ENST00000444469	TMEM238	2	-	principal1	130	0	7
ENSG00000148719	ENST00000444643	DNAJB12	9	-	principal1	1817	0	30
ENSG00000125975	ENST00000444723	C20orf173	6	-	principal2	305	0	25
ENSG00000196954	ENST00000444739	CASP4	9	-	principal1	113	0	5
ENSG00000137757	ENST00000444749	CASP5	9	-	alternative2	75	0	4
ENSG00000163235	ENST00000445399	TGFA	7	-	alternative1	321	0	18
ENSG00000140859	ENST00000445690	KIFC3	20	-	alternative2	715	0	24
ENSG00000152936	ENST00000445693	LMNTD1	8	-	alternative2	304	0	22
ENSG00000079819	ENST00000445890	EPB41L2	17	-	alternative2	1257	0	5
ENSG00000187191	ENST00000446723	DAZ3	17	-	alternative2	1892	0	35
ENSG00000160584	ENST00000446921	SIK3	24	-	alternative2	50	0	13
ENSG00000244754	ENST00000446957	N4BP2L2	9	-	alternative2	103	0	21
ENSG00000114805	ENST00000447496	PLCH1	24	-	alternative2	3187	0	17
ENSG00000007062	ENST00000447510	PROM1	27	-	principal3	1167	0	24
ENSG00000228474	ENST00000447619	OST4	3	-	principal1	294	0	23
ENSG00000149532	ENST00000448745	CPSF7	9	-	alternative1	291	0	5
ENSG00000236782	ENST00000448923	AL391650.1	3	-	principal1	1116	0	33
ENSG00000135426	ENST00000449076	TESPA1	11	-	principal3	311	0	1
ENSG00000163682	ENST00000449470	RPL9	7	-	principal1	99	0	10
ENSG00000105576	ENST00000450764	TNPO2	24	-	alternative1	1591	0	20
ENSG00000131080	ENST00000451436	EDA2R	7	-	principal1	2462	0	10
ENSG00000184368	ENST00000452324	MAP7D2	16	-	alternative2	86	0	26
ENSG00000276480	ENST00000452625	MYH11	43	-	alternative1	960	0	8
ENSG00000133392	ENST00000452625	MYH11	43	-	alternative1	960	0	8
ENSG00000124780	ENST00000453413	KCNK17	6	-	alternative2	749	0	23
ENSG00000071564	ENST00000453954	TCF3	20	-	alternative2	1211	0	3
ENSG00000181826	ENST00000454158	RELL1	7	-	principal1	445	0	3
ENSG00000180957	ENST00000455418	PITPNB	11	-	alternative1	2032	0	38
ENSG00000110665	ENST00000456145	C11orf21	5	-	principal2	777	0	28
ENSG00000228474	ENST00000456793	OST4	3	-	principal1	273	0	23
ENSG00000226929	ENST00000457020	CT47A11	3	-	principal1	172	0	31
ENSG00000185499	ENST00000457295	MUC1	9	-	alternative2	304	0	42
ENSG00000058404	ENST00000457475	CAMK2B	20	-	alternative1	2375	0	2
ENSG00000230347	ENST00000457977	CT47A8	3	-	principal1	172	0	31
ENSG00000152936	ENST00000458174	LMNTD1	10	-	alternative2	202	0	22
ENSG00000242362	ENST00000458218	CT47A2	3	-	principal1	172	0	31
ENSG00000166863	ENST00000458521	TAC3	7	-	principal3	290	0	1
ENSG00000254901	ENST00000462790	BORCS8	6	-	principal1	597	0	42
ENSG00000081377	ENST00000463569	CDC14B	14	-	alternative2	254	0	29
ENSG00000140859	ENST00000465878	KIFC3	20	-	alternative2	717	0	24
ENSG00000106538	ENST00000466675	RARRES2	5	-	principal1	92	0	10
ENSG00000004455	ENST00000467905	AK2	8	-	alternative1	123	0	44
ENSG00000121577	ENST00000468801	POPDC2	5	-	alternative2	95	0	9
ENSG00000197162	ENST00000470110	ZNF785	4	-	alternative2	1536	0	49
ENSG00000188493	ENST00000470681	C19orf54	6	-	alternative2	1921	0	6
ENSG00000214941	ENST00000472495	ZSWIM7	6	-	principal1	190	0	3
ENSG00000189283	ENST00000476844	FHIT	10	-	principal1	264	0	5
ENSG00000131398	ENST00000477616	KCNC3	5	-	principal2	607	0	23
ENSG00000163530	ENST00000478945	DPPA2	9	-	principal1	239	0	22
ENSG00000064419	ENST00000482320	TNPO3	24	-	alternative1	329	0	31
ENSG00000231213	ENST00000482567	PLSCR5	8	-	alternative2	211	0	44
ENSG00000110680	ENST00000486207	CALCA	4	-	principal1	455	0	21
ENSG00000239388	ENST00000487349	ASB14	11	-	principal1	1294	0	22
ENSG00000240045	ENST00000489090	DWORF	3	-	principal1	622	0	4
ENSG00000231213	ENST00000492200	PLSCR5	8	-	principal3	215	0	44
ENSG00000189283	ENST00000492590	FHIT	10	-	principal1	275	0	5
ENSG00000121577	ENST00000493094	POPDC2	4	-	alternative2	270	0	43
ENSG00000071794	ENST00000494055	HLTF	26	-	principal3	385	0	19
ENSG00000138495	ENST00000497116	COX17	3	-	principal1	414	0	4
ENSG00000276173	ENST00000497872	IGHA2	5	-	principal5	144	0	21
ENSG00000211890	ENST00000497872	IGHA2	5	-	principal5	144	0	21
ENSG00000163746	ENST00000497985	PLSCR2	10	-	alternative2	107	0	34
ENSG00000163638	ENST00000498707	ADAMTS9	40	-	principal3	1473	0	5
ENSG00000151150	ENST00000503366	ANK3	44	-	alternative2	49	0	19
ENSG00000151458	ENST00000504087	ANKRD50	5	-	principal1	3466	0	3
ENSG00000145041	ENST00000504652	DCAF1	25	-	alternative1	1292	0	34
ENSG00000109390	ENST00000505036	NDUFC1	5	-	principal1	175	0	20
ENSG00000228716	ENST00000505337	DHFR	7	-	principal1	970	0	48
ENSG00000145287	ENST00000505406	PLAC8	8	-	principal1	175	0	9
ENSG00000186314	ENST00000505416	PRELID2	7	-	principal1	170	0	10
ENSG00000173221	ENST00000505427	GLRX	3	-	principal1	251	0	6
ENSG00000007062	ENST00000505450	PROM1	27	-	alternative2	1165	0	24
ENSG00000205359	ENST00000506729	SLCO6A1	14	-	principal3	357	0	15
ENSG00000109255	ENST00000507338	NMU	9	-	alternative2	132	0	4
ENSG00000007062	ENST00000508167	PROM1	27	-	alternative2	1163	0	24
ENSG00000136457	ENST00000508540	CHAD	4	-	principal1	556	0	4
ENSG00000173221	ENST00000508780	GLRX	3	-	principal1	148	0	6
ENSG00000151612	ENST00000508784	ZNF827	15	-	alternative2	3989	0	17
ENSG00000206077	ENST00000508859	ZDHHC11B	11	-	principal5	482	0	7
ENSG00000153071	ENST00000509337	DAB2	13	-	alternative1	410	0	5
ENSG00000007062	ENST00000510224	PROM1	28	-	principal3	1159	0	24
ENSG00000145349	ENST00000511664	CAMK2D	21	-	alternative1	458	0	29
ENSG00000248713	ENST00000511828	AC083902.2	2	-	principal1	4704	0	36
ENSG00000164035	ENST00000511970	EMCN	11	-	alternative2	543	0	39
ENSG00000250091	ENST00000514254	DNAH10OS	2	-	principal1	4147	0	27
ENSG00000146067	ENST00000514747	FAM193B	9	-	principal1	395	0	1
ENSG00000164919	ENST00000517682	COX6C	4	-	principal1	132	0	15
ENSG00000120963	ENST00000517844	ZNF706	4	-	principal1	319	0	12
ENSG00000164919	ENST00000518171	COX6C	4	-	principal1	406	0	15
ENSG00000120963	ENST00000518336	ZNF706	4	-	principal1	57	0	12
ENSG00000120963	ENST00000519882	ZNF706	5	-	principal1	313	0	12
ENSG00000168878	ENST00000519937	SFTPB	11	-	alternative2	2388	0	19
ENSG00000171045	ENST00000520166	TSNARE1	13	-	alternative2	158	0	11
ENSG00000065609	ENST00000520213	SNAP91	20	-	alternative2	267	0	10
ENSG00000164919	ENST00000520271	COX6C	4	-	principal1	132	0	15
ENSG00000065609	ENST00000520302	SNAP91	28	-	alternative2	1405	0	10
ENSG00000120963	ENST00000520347	ZNF706	4	-	principal1	314	0	12
ENSG00000112237	ENST00000520371	CCNC	13	-	alternative1	1151	0	43
ENSG00000164919	ENST00000520468	COX6C	4	-	principal1	415	0	15
ENSG00000120963	ENST00000520984	ZNF706	4	-	principal1	522	0	12
ENSG00000120963	ENST00000521272	ZNF706	6	-	principal1	92	0	12
ENSG00000065609	ENST00000521485	SNAP91	30	-	alternative2	1416	0	10
ENSG00000065609	ENST00000521743	SNAP91	30	-	principal3	1405	0	10
ENSG00000104755	ENST00000521880	ADAM2	20	-	alternative2	64	0	30
ENSG00000276286	ENST00000521880	ADAM2	20	-	alternative2	64	0	30
ENSG00000259024	ENST00000522212	TVP23C-CDRT4	7	-	principal1	2225	0	45
ENSG00000147592	ENST00000522447	LACTB2	8	-	principal1	113	0	45
ENSG00000165156	ENST00000522655	ZHX1	4	-	principal1	194	0	3
ENSG00000178125	ENST00000522909	PPP1R42	9	-	alternative2	167	0	32
ENSG00000164919	ENST00000522940	COX6C	4	-	principal1	130	0	15
ENSG00000132554	ENST00000523287	RGS22	26	-	alternative2	191	0	45
ENSG00000132554	ENST00000523437	RGS22	28	-	alternative2	175	0	45
ENSG00000156469	ENST00000523821	MTERF3	9	-	alternative2	323	0	35
ENSG00000177556	ENST00000524142	ATOX1	5	-	principal1	184	0	46
ENSG00000164919	ENST00000524245	COX6C	4	-	principal1	131	0	15
ENSG00000163705	ENST00000524279	FANCD2OS	3	-	principal1	255	0	43
ENSG00000171045	ENST00000524325	TSNARE1	14	-	principal2	245	0	11
ENSG00000135426	ENST00000524622	TESPA1	9	-	alternative2	2374	0	1
ENSG00000137726	ENST00000524656	FXYD6	8	-	principal1	448	0	21
ENSG00000109956	ENST00000524765	B3GAT1	6	-	principal1	187	0	14
ENSG00000074201	ENST00000525064	CLNS1A	6	-	alternative2	523	0	22
ENSG00000074201	ENST00000525428	CLNS1A	7	-	principal3	2188	0	22
ENSG00000173914	ENST00000525754	RBM4B	3	-	principal1	590	0	9
ENSG00000137726	ENST00000526014	FXYD6	8	-	principal1	1287	0	21
ENSG00000079819	ENST00000527411	EPB41L2	18	-	alternative2	1247	0	5
ENSG00000118181	ENST00000527673	RPS25	5	-	principal1	51	0	4
ENSG00000280831	ENST00000527673	RPS25	5	-	principal1	51	0	4
ENSG00000137726	ENST00000527717	FXYD6	8	-	principal1	1318	0	21
ENSG00000137731	ENST00000528014	FXYD2	7	-	alternative1	309	0	6
ENSG00000079819	ENST00000528282	EPB41L2	17	-	alternative2	1257	0	5
ENSG00000074201	ENST00000528364	CLNS1A	7	-	principal3	177	0	22
ENSG00000137710	ENST00000528498	RDX	16	-	alternative2	386	0	31
ENSG00000079819	ENST00000530481	EPB41L2	18	-	alternative2	1257	0	5
ENSG00000147889	ENST00000530628	CDKN2A	3	-	principal1	269	0	27
ENSG00000164733	ENST00000530640	CTSB	11	-	principal1	232	0	43
ENSG00000255501	ENST00000530950	CARD18	3	-	principal1	379	0	1
ENSG00000137726	ENST00000530956	FXYD6	9	-	principal1	91	0	21
ENSG00000164733	ENST00000531089	CTSB	12	-	principal1	191	0	43
ENSG00000135426	ENST00000531122	TESPA1	10	-	alternative2	38	0	1
ENSG00000149187	ENST00000531165	CELF1	16	-	alternative1	1826	0	39
ENSG00000149187	ENST00000532048	CELF1	16	-	alternative1	611	0	39
ENSG00000137731	ENST00000532119	FXYD2	6	-	alternative1	312	0	6
ENSG00000149115	ENST00000532437	TNKS1BP1	11	-	principal1	450	0	12
ENSG00000135426	ENST00000532804	TESPA1	9	-	alternative2	312	0	1
ENSG00000166118	ENST00000532889	SPATA19	7	-	principal1	57	0	9
ENSG00000183378	ENST00000533663	OVCH2	16	-	principal1	196	0	31
ENSG00000110367	ENST00000534980	DDX6	14	-	principal1	2780	0	7
ENSG00000215115	ENST00000535490	CXorf49	6	-	principal1	170	0	1
ENSG00000149716	ENST00000535657	ORAOV1	6	-	principal1	213	0	40
ENSG00000095110	ENST00000536312	NXPE1	9	-	alternative2	225	0	44
ENSG00000171617	ENST00000537006	ENC1	4	-	principal1	96	0	32
ENSG00000134825	ENST00000537328	TMEM258	4	-	principal1	283	0	10
ENSG00000170486	ENST00000537672	KRT72	10	-	principal1	266	0	19
ENSG00000225663	ENST00000538396	MCRIP1	6	-	principal1	529	0	38
ENSG00000275624	ENST00000538488	PRB3	4	-	principal5	91	0	17
ENSG00000197870	ENST00000538488	PRB3	4	-	principal5	91	0	17
ENSG00000182271	ENST00000538566	TMIGD1	6	-	alternative2	382	0	24
ENSG00000109390	ENST00000539002	NDUFC1	5	-	principal1	196	0	20
ENSG00000007062	ENST00000539194	PROM1	25	-	alternative2	1167	0	24
ENSG00000109390	ENST00000539387	NDUFC1	5	-	principal1	196	0	20
ENSG00000174238	ENST00000539476	PITPNA	12	-	alternative1	2568	0	22
ENSG00000137726	ENST00000539526	FXYD6	9	-	principal1	1323	0	21
ENSG00000152936	ENST00000539744	LMNTD1	10	-	alternative2	373	0	22
ENSG00000107859	ENST00000539804	PITX3	4	-	principal1	275	0	36
ENSG00000140859	ENST00000540079	KIFC3	18	-	alternative2	475	0	24
ENSG00000082397	ENST00000540638	EPB41L3	20	-	alternative2	392	0	6
ENSG00000007062	ENST00000540805	PROM1	26	-	alternative2	1167	0	24
ENSG00000197622	ENST00000540998	CDC42SE1	6	-	principal1	2371	0	16
ENSG00000140859	ENST00000541240	KIFC3	20	-	alternative2	489	0	24
ENSG00000107581	ENST00000541549	EIF3A	23	-	principal1	199	0	8
ENSG00000177575	ENST00000541972	CD163	17	-	alternative2	249	0	31
ENSG00000055483	ENST00000542802	USP36	21	-	principal2	2247	0	20
ENSG00000171840	ENST00000542920	NINJ2	4	-	alternative2	119	0	18
ENSG00000183304	ENST00000543214	FAM9A	10	-	principal1	409	0	31
ENSG00000277823	ENST00000543626	PRH1	4	-	principal1	110	0	18
ENSG00000231887	ENST00000543626	PRH1	4	-	principal1	110	0	18
ENSG00000140859	ENST00000543930	KIFC3	18	-	alternative2	402	0	24
ENSG00000109390	ENST00000544855	NDUFC1	6	-	principal1	196	0	20
ENSG00000082397	ENST00000545076	EPB41L3	22	-	alternative2	382	0	6
ENSG00000122965	ENST00000545145	RBM19	25	-	principal1	1460	0	15
ENSG00000153071	ENST00000545653	DAB2	14	-	alternative1	1756	0	5
ENSG00000134571	ENST00000545968	MYBPC3	35	-	principal2	346	0	26
ENSG00000112096	ENST00000546087	SOD2	8	-	principal1	199	0	19
ENSG00000285441	ENST00000546087	SOD2	8	-	principal1	199	0	19
ENSG00000251655	ENST00000546254	PRB1	5	-	principal1	140	0	33
ENSG00000282673	ENST00000546254	PRB1	5	-	principal1	140	0	33
ENSG00000275517	ENST00000546254	PRB1	5	-	principal1	140	0	33
ENSG00000203546	ENST00000547378	AL139353.1	4	-	principal1	256	0	22
ENSG00000187537	ENST00000547848	POTEG	11	-	principal1	625	0	1
ENSG00000166006	ENST00000548513	KCNC2	5	-	alternative2	1163	0	33
ENSG00000139220	ENST00000549396	PPFIA2	33	-	principal4	1428	0	33
ENSG00000161791	ENST00000550488	FMNL3	27	-	alternative1	996	0	23
ENSG00000170627	ENST00000552397	GTSF1	9	-	principal1	220	0	20
ENSG00000100721	ENST00000554012	TCL1A	4	-	principal1	916	0	1
ENSG00000273171	ENST00000555059	AC002094.3	4	-	principal1	404	0	43
ENSG00000100721	ENST00000556450	TCL1A	4	-	principal1	495	0	1
ENSG00000105419	ENST00000558555	MEIS3	13	-	alternative2	399	0	17
ENSG00000105419	ENST00000561096	MEIS3	13	-	alternative2	446	0	17
ENSG00000105419	ENST00000561293	MEIS3	13	-	principal3	445	0	17
ENSG00000282804	ENST00000562221	AL512428.1	3	-	principal1	471	0	6
ENSG00000140859	ENST00000562903	KIFC3	21	-	alternative2	214	0	24
ENSG00000178761	ENST00000563119	FAM219B	6	-	principal1	2087	0	15
ENSG00000260097	ENST00000563237	SPDYE6	8	-	principal1	61	0	45
ENSG00000174446	ENST00000563480	SNAPC5	4	-	principal1	604	0	21
ENSG00000260643	ENST00000564536	AC092718.3	6	-	principal1	468	0	38
ENSG00000196628	ENST00000564999	TCF4	20	-	principal3	1389	0	4
ENSG00000140545	ENST00000566497	MFGE8	9	-	principal1	463	0	20
ENSG00000101307	ENST00000568365	SIRPB1	6	-	alternative2	439	0	2
ENSG00000261793	ENST00000568665	AL929554.1	3	-	principal1	359	0	27
ENSG00000131152	ENST00000568879	AC010531.1	5	-	principal1	240	0	40
ENSG00000204237	ENST00000571503	OXLD1	2	-	alternative2	506	0	22
ENSG00000225663	ENST00000576730	MCRIP1	5	-	principal1	529	0	38
ENSG00000180891	ENST00000577830	CUEDC1	11	-	principal1	2046	0	3
ENSG00000266412	ENST00000578454	NCOA4	12	-	principal4	209	0	23
ENSG00000264343	ENST00000579793	NOTCH2NL	6	-	alternative2	899	0	24
ENSG00000166342	ENST00000583169	NETO1	11	-	principal1	471	0	14
ENSG00000108306	ENST00000583610	FBXL20	16	-	principal2	174	0	8
ENSG00000215472	ENST00000584895	RPL17-C18orf32	7	-	principal1	738	0	8
ENSG00000168610	ENST00000585517	STAT3	24	-	alternative1	985	0	38
ENSG00000141644	ENST00000585595	MBD1	18	-	alternative2	117	0	32
ENSG00000099817	ENST00000586746	POLR2E	8	-	principal1	424	0	14
ENSG00000130733	ENST00000586748	YIPF2	10	-	principal1	426	0	19
ENSG00000071564	ENST00000588136	TCF3	19	-	alternative2	205	0	3
ENSG00000182534	ENST00000589082	MXRA7	5	-	alternative2	150	0	47
ENSG00000127540	ENST00000589880	UQCR11	3	-	principal1	306	0	28
ENSG00000101489	ENST00000591287	CELF4	13	-	alternative1	2195	0	44
ENSG00000127540	ENST00000591899	UQCR11	3	-	principal1	1072	0	28
ENSG00000105576	ENST00000592287	TNPO2	25	-	principal4	111	0	20
ENSG00000268790	ENST00000593459	AC008764.4	5	-	alternative2	33	0	1
ENSG00000213023	ENST00000593901	SYT3	11	-	principal1	508	0	3
ENSG00000269791	ENST00000595235	SSX4B	8	-	principal1	596	0	4
ENSG00000142530	ENST00000595790	FAM71E1	5	-	principal3	171	0	3
ENSG00000105053	ENST00000599538	VRK3	15	-	principal3	36	0	11
ENSG00000204941	ENST00000599812	PSG5	7	-	principal1	501	0	40
ENSG00000213023	ENST00000600079	SYT3	11	-	principal1	508	0	3
ENSG00000142530	ENST00000600100	FAM71E1	5	-	alternative2	172	0	3
ENSG00000101489	ENST00000601019	CELF4	13	-	alternative1	274	0	44
ENSG00000139289	ENST00000602540	PHLDA1	2	-	alternative2	4672	0	26
ENSG00000101489	ENST00000603232	CELF4	13	-	alternative1	262	0	44
ENSG00000270617	ENST00000603700	URGCP-MRPS24	7	-	principal1	448	0	23
ENSG00000145979	ENST00000606214	TBC1D7	8	-	principal3	1333	0	39
ENSG00000162604	ENST00000606498	TM2D1	7	-	principal2	324	0	19
ENSG00000112837	ENST00000606784	TBX18	9	-	alternative2	319	0	13
ENSG00000124635	ENST00000607124	HIST1H2BJ	2	-	principal1	569	0	3
ENSG00000101096	ENST00000609507	NFATC2	11	-	alternative2	268	0	44
ENSG00000101096	ENST00000610033	NFATC2	11	-	alternative2	268	0	44
ENSG00000078369	ENST00000610897	GNB1	11	-	principal1	1778	0	9
ENSG00000116996	ENST00000611898	ZP4	13	-	principal1	564	0	45
ENSG00000137101	ENST00000612238	CD72	10	-	alternative2	344	0	22
ENSG00000230601	ENST00000612244	TEX48	5	-	alternative2	358	0	45
ENSG00000099817	ENST00000612655	POLR2E	8	-	principal1	1051	0	14
ENSG00000163746	ENST00000613069	PLSCR2	8	-	alternative2	257	0	34
ENSG00000274443	ENST00000613105	C8orf89	4	-	alternative2	223	0	41
ENSG00000278646	ENST00000613352	AC008162.2	2	-	principal1	166	0	31
ENSG00000204403	ENST00000613512	CASP12	8	-	principal5	406	0	21
ENSG00000168096	ENST00000614075	ANKS3	16	-	principal1	398	0	11
ENSG00000162729	ENST00000614243	IGSF8	8	-	principal1	274	0	15
ENSG00000255245	ENST00000614497	FXYD6-FXYD2	11	-	principal1	157	0	6
ENSG00000152795	ENST00000614627	HNRNPDL	7	-	alternative1	2341	0	22
ENSG00000099817	ENST00000615234	POLR2E	8	-	principal1	2156	0	14
ENSG00000234616	ENST00000615982	JRK	4	-	alternative2	651	0	33
ENSG00000176049	ENST00000616793	JAKMIP2	22	-	alternative1	6268	0	20
ENSG00000274276	ENST00000618024	CBSL	18	-	principal2	475	0	18
ENSG00000280584	ENST00000618116	OBP2B	7	-	principal1	397	0	1
ENSG00000171102	ENST00000618116	OBP2B	7	-	principal1	397	0	1
ENSG00000171617	ENST00000618628	ENC1	4	-	principal1	2619	0	32
ENSG00000139289	ENST00000619060	PHLDA1	2	-	principal2	4672	0	26
ENSG00000110367	ENST00000620157	DDX6	14	-	principal1	4339	0	7
ENSG00000152795	ENST00000621267	HNRNPDL	8	-	principal3	2341	0	22
ENSG00000070371	ENST00000621271	CLTCL1	32	-	alternative2	517	0	20
ENSG00000104755	ENST00000622267	ADAM2	20	-	alternative2	357	0	30
ENSG00000276286	ENST00000622267	ADAM2	20	-	alternative2	357	0	30
ENSG00000159173	ENST00000622580	TNNI1	8	-	alternative1	5485	0	2
ENSG00000279073	ENST00000622933	AL807752.6	5	-	principal5	438	0	29
ENSG00000279073	ENST00000625047	AL807752.6	4	-	alternative2	514	0	29
ENSG00000204661	ENST00000625191	C5orf60	6	-	principal1	348	0	13
ENSG00000280670	ENST00000626657	CCDC163	6	-	alternative2	804	0	29
ENSG00000079819	ENST00000628542	EPB41L2	18	-	alternative2	1257	0	5
ENSG00000125122	ENST00000629962	LRRC29	7	-	principal1	371	0	6
ENSG00000265241	ENST00000632555	RBM8A	7	-	principal2	205	0	3
ENSG00000281950	ENST00000633306	SPDYE16	7	-	alternative2	1515	0	45
ENSG00000185040	ENST00000633306	SPDYE16	7	-	alternative2	1515	0	45
ENSG00000180957	ENST00000634017	PITPNB	12	-	alternative1	123	0	38
ENSG00000146910	ENST00000636372	CNPY1	6	-	alternative2	909	0	47
ENSG00000143850	ENST00000637508	PLEKHA6	27	-	alternative2	2032	0	8
ENSG00000196589	ENST00000637800	MBD3L2B	3	-	principal1	124	0	18
ENSG00000196628	ENST00000638154	TCF4	19	-	alternative1	5700	0	4
ENSG00000284512	ENST00000640345	AC092718.8	6	-	principal1	2292	0	2
ENSG00000282633	ENST00000641837	IGHA1	5	-	principal5	113	0	21
ENSG00000211895	ENST00000641837	IGHA1	5	-	principal5	113	0	21
ENSG00000010626	ENST00000007969	LRRC23	8	+	principal4	363	0	24
ENSG00000010270	ENST00000009041	STARD3NL	9	+	principal1	766	0	17
ENSG00000008118	ENST00000009105	CAMK1G	13	+	principal1	936	0	37
ENSG00000068438	ENST00000019019	FTSJ1	14	+	alternative2	573	0	9
ENSG00000047188	ENST00000161863	YTHDC2	30	+	principal1	1810	0	7
ENSG00000072080	ENST00000168148	SPP2	8	+	principal1	300	0	10
ENSG00000067445	ENST00000173898	TRO	13	+	principal4	239	0	11
ENSG00000081791	ENST00000194118	KIAA0141	13	+	principal1	568	0	1
ENSG00000086288	ENST00000199447	NME8	18	+	principal1	173	0	15
ENSG00000086548	ENST00000199764	CEACAM6	6	+	principal1	1447	0	40
ENSG00000100714	ENST00000216605	MTHFD1	28	+	principal1	250	0	4
ENSG00000101197	ENST00000217169	BIRC7	7	+	principal4	257	0	5
ENSG00000101342	ENST00000217320	TLDC2	7	+	principal1	1391	0	17
ENSG00000102471	ENST00000218652	NDFIP2	8	+	principal1	3562	0	2
ENSG00000103175	ENST00000219454	WFDC1	7	+	principal1	545	0	15
ENSG00000103495	ENST00000219782	MAZ	6	+	principal1	1110	0	22
ENSG00000104866	ENST00000221462	PPP1R37	13	+	principal1	723	0	8
ENSG00000105072	ENST00000221671	C19orf44	9	+	principal1	1297	0	40
ENSG00000105388	ENST00000221992	CEACAM5	10	+	principal3	651	0	36
ENSG00000011260	ENST00000225298	UTP18	14	+	principal1	166	0	14
ENSG00000121053	ENST00000225371	EPX	13	+	principal1	450	0	11
ENSG00000079557	ENST00000226355	AFM	15	+	principal1	166	0	40
ENSG00000111276	ENST00000228872	CDKN1B	3	+	principal1	1344	0	8
ENSG00000111981	ENST00000229708	ULBP1	5	+	principal1	2364	0	22
ENSG00000114349	ENST00000232461	GNAT1	9	+	principal1	1250	0	1
ENSG00000115738	ENST00000234091	ID2	5	+	principal1	776	0	7
ENSG00000116731	ENST00000235372	PRDM2	10	+	principal4	1944	0	23
ENSG00000118491	ENST00000237275	ZC2HC1B	8	+	principal1	229	0	14
ENSG00000118526	ENST00000237316	TCF21	3	+	principal1	2407	0	8
ENSG00000108848	ENST00000240304	LUC7L3	11	+	principal3	543	0	33
ENSG00000123360	ENST00000243052	PDE1B	16	+	principal3	1397	0	17
ENSG00000124102	ENST00000243924	PI3	3	+	principal1	176	0	1
ENSG00000124701	ENST00000244669	APOBEC2	3	+	principal1	432	0	21
ENSG00000125970	ENST00000246194	RALY	10	+	principal4	366	0	4
ENSG00000282891	ENST00000246895	STATH	6	+	principal3	298	0	33
ENSG00000126549	ENST00000246895	STATH	6	+	principal3	298	0	33
ENSG00000126550	ENST00000246896	HTN1	6	+	principal1	299	0	33
ENSG00000283046	ENST00000246896	HTN1	6	+	principal1	299	0	33
ENSG00000127184	ENST00000247655	COX7C	3	+	principal1	322	0	27
ENSG00000090266	ENST00000247866	NDUFB2	4	+	principal1	113	0	29
ENSG00000277390	ENST00000249044	APOL5	5	+	principal1	136	0	6
ENSG00000128313	ENST00000249044	APOL5	5	+	principal1	136	0	6
ENSG00000127314	ENST00000250559	RAP1B	8	+	principal1	12652	0	30
ENSG00000077800	ENST00000252037	FKBP6	9	+	principal1	447	0	2
ENSG00000130177	ENST00000252457	CDC16	19	+	alternative1	150	0	38
ENSG00000130783	ENST00000253079	CCDC62	13	+	principal2	1147	0	40
ENSG00000131016	ENST00000253332	AKAP12	4	+	principal4	1059	0	12
ENSG00000131050	ENST00000253362	BPIFA2	9	+	principal1	226	0	37
ENSG00000131507	ENST00000253814	NDFIP1	8	+	principal1	2715	0	2
ENSG00000131626	ENST00000253925	PPFIA1	28	+	principal1	1410	0	12
ENSG00000132518	ENST00000254854	GUCY2D	20	+	principal1	236	0	24
ENSG00000101104	ENST00000255136	PABPC1L	15	+	principal1	202	0	6
ENSG00000132972	ENST00000255324	RNF17	36	+	principal1	195	0	10
ENSG00000174799	ENST00000257287	CEP135	26	+	principal1	2015	0	11
ENSG00000136206	ENST00000258704	SPDYE1	7	+	principal1	1501	0	45
ENSG00000136750	ENST00000259271	GAD2	17	+	principal1	559	0	34
ENSG00000011523	ENST00000260569	CEP68	7	+	alternative2	3370	0	4
ENSG00000138092	ENST00000260662	CENPO	8	+	principal3	3055	0	35
ENSG00000138395	ENST00000260967	CDK15	14	+	principal3	277	0	33
ENSG00000129116	ENST00000261509	PALLD	21	+	principal3	2277	0	32
ENSG00000108823	ENST00000262018	SGCA	10	+	principal1	232	0	12
ENSG00000076067	ENST00000262031	RBMS2	14	+	principal1	7063	0	6
ENSG00000104219	ENST00000262096	ZDHHC2	13	+	principal1	4578	0	34
ENSG00000276726	ENST00000262375	DNAJA3	12	+	principal3	1243	0	13
ENSG00000103423	ENST00000262375	DNAJA3	12	+	principal3	1243	0	13
ENSG00000006740	ENST00000262444	ARHGAP44	22	+	alternative2	597	0	44
ENSG00000087258	ENST00000262493	GNAO1	9	+	principal5	1383	0	28
ENSG00000105711	ENST00000262631	SCN1B	6	+	principal1	658	0	5
ENSG00000101331	ENST00000262659	CCM2L	9	+	principal1	1216	0	36
ENSG00000087157	ENST00000262764	PGS1	10	+	principal1	504	0	10
ENSG00000005007	ENST00000262803	UPF1	24	+	principal3	1719	0	3
ENSG00000013619	ENST00000262858	MAMLD1	7	+	principal3	2219	0	44
ENSG00000108963	ENST00000263083	DPH1	13	+	principal2	844	0	18
ENSG00000093009	ENST00000263201	CDC45	19	+	principal1	132	0	1
ENSG00000160349	ENST00000263598	LCN1	7	+	principal1	185	0	1
ENSG00000091409	ENST00000264107	ITGA6	26	+	principal3	2162	0	22
ENSG00000120251	ENST00000264426	GRIA2	16	+	alternative1	514	0	3
ENSG00000080493	ENST00000264485	SLC4A4	26	+	principal3	1966	0	36
ENSG00000108349	ENST00000264645	CASC3	14	+	principal1	1778	0	41
ENSG00000106013	ENST00000265224	ANKRD7	7	+	principal2	378	0	37
ENSG00000111605	ENST00000266679	CPSF6	11	+	alternative1	431	0	3
ENSG00000139352	ENST00000266744	ASCL1	2	+	principal1	1202	0	47
ENSG00000140262	ENST00000267811	TCF12	20	+	alternative1	3708	0	11
ENSG00000142273	ENST00000270279	CBLC	11	+	principal1	91	0	7
ENSG00000143995	ENST00000272369	MEIS1	13	+	principal2	2661	0	37
ENSG00000183833	ENST00000273390	MAATS1	18	+	principal1	2052	0	1
ENSG00000145506	ENST00000274150	NKD2	11	+	alternative2	908	0	30
ENSG00000276920	ENST00000274150	NKD2	11	+	alternative2	908	0	30
ENSG00000086730	ENST00000275635	LAT2	14	+	principal1	906	0	18
ENSG00000147119	ENST00000276055	CHST7	2	+	principal1	680	0	31
ENSG00000147896	ENST00000276943	IFNK	2	+	principal1	493	0	1
ENSG00000148346	ENST00000277480	LCN2	7	+	principal2	152	0	7
ENSG00000122133	ENST00000277508	PAEP	7	+	principal1	253	0	29
ENSG00000149657	ENST00000279068	LSM14B	9	+	principal1	1230	0	14
ENSG00000149932	ENST00000279396	TMEM219	6	+	principal1	136	0	33
ENSG00000151320	ENST00000280979	AKAP6	14	+	principal2	7876	0	42
ENSG00000151365	ENST00000281030	THRSP	2	+	principal1	712	0	19
ENSG00000151490	ENST00000281171	PTPRO	27	+	principal4	1320	0	16
ENSG00000152348	ENST00000282185	ATG10	8	+	principal2	2076	0	4
ENSG00000152601	ENST00000282486	MBNL1	10	+	principal4	3413	0	18
ENSG00000152601	ENST00000282488	MBNL1	11	+	alternative1	3413	0	18
ENSG00000153157	ENST00000283141	SYCP2L	30	+	principal1	395	0	37
ENSG00000153294	ENST00000283303	ADGRF4	10	+	principal2	816	0	3
ENSG00000153944	ENST00000284073	MSI2	14	+	principal1	5168	0	31
ENSG00000155636	ENST00000286070	RBM45	10	+	principal2	268	0	8
ENSG00000157014	ENST00000287652	TATDN2	8	+	principal1	2005	0	9
ENSG00000084676	ENST00000288599	NCOA1	22	+	principal1	2494	0	12
ENSG00000157992	ENST00000288873	KRTCAP3	7	+	principal1	117	0	5
ENSG00000158373	ENST00000289316	HIST1H2BD	2	+	principal1	384	0	9
ENSG00000161082	ENST00000292672	CELF5	13	+	principal1	359	0	40
ENSG00000163632	ENST00000295896	C3orf49	7	+	alternative2	303	0	30
ENSG00000163631	ENST00000295897	ALB	15	+	principal2	344	0	23
ENSG00000120251	ENST00000296526	GRIA2	16	+	principal3	2644	0	3
ENSG00000164620	ENST00000297164	RELL2	7	+	principal1	408	0	1
ENSG00000128596	ENST00000297788	CCDC136	18	+	principal3	337	0	5
ENSG00000165801	ENST00000298694	ARHGEF40	24	+	principal1	1232	0	5
ENSG00000052126	ENST00000299275	PLEKHA5	26	+	principal3	881	0	11
ENSG00000166246	ENST00000299320	C16orf71	10	+	principal2	681	0	9
ENSG00000166535	ENST00000299698	A2ML1	36	+	principal1	729	0	1
ENSG00000166926	ENST00000300182	MS4A6E	4	+	principal1	202	0	9
ENSG00000275650	ENST00000301194	TTYH1	14	+	alternative1	610	0	42
ENSG00000276537	ENST00000301194	TTYH1	14	+	alternative1	610	0	42
ENSG00000276887	ENST00000301194	TTYH1	14	+	alternative1	610	0	42
ENSG00000167614	ENST00000301194	TTYH1	14	+	alternative1	610	0	42
ENSG00000168081	ENST00000301908	PNOC	4	+	principal1	461	0	47
ENSG00000169519	ENST00000303459	METTL15	7	+	principal3	3139	0	27
ENSG00000146223	ENST00000304734	RPL7L1	7	+	principal1	2772	0	6
ENSG00000169902	ENST00000304842	TPST1	6	+	principal1	578	0	29
ENSG00000171209	ENST00000304954	CSN3	5	+	principal1	201	0	34
ENSG00000171960	ENST00000304979	PPIH	10	+	principal1	196	0	21
ENSG00000171813	ENST00000305233	PWWP2B	3	+	principal1	819	0	16
ENSG00000168634	ENST00000305479	WFDC13	4	+	principal1	982	0	22
ENSG00000170017	ENST00000306107	ALCAM	16	+	principal3	2449	0	25
ENSG00000106346	ENST00000306177	USP42	18	+	principal1	1046	0	36
ENSG00000174442	ENST00000307897	ZWILCH	19	+	principal1	1804	0	26
ENSG00000134955	ENST00000308074	SLC37A2	19	+	principal3	1146	0	29
ENSG00000173692	ENST00000308696	PSMD1	25	+	principal2	302	0	9
ENSG00000153113	ENST00000309190	CAST	29	+	principal3	2067	0	23
ENSG00000173511	ENST00000309422	VEGFB	7	+	principal3	460	0	22
ENSG00000173933	ENST00000310092	RBM4	4	+	principal1	451	0	8
ENSG00000173409	ENST00000310256	ARV1	6	+	principal1	462	0	4
ENSG00000162804	ENST00000310397	SNED1	32	+	principal2	3932	0	1
ENSG00000130592	ENST00000311604	LSP1	11	+	principal4	504	0	13
ENSG00000174348	ENST00000312553	PODN	11	+	principal3	1017	0	27
ENSG00000114353	ENST00000313601	GNAI2	9	+	principal1	1012	0	24
ENSG00000103496	ENST00000313843	STX4	11	+	principal1	272	0	15
ENSG00000177627	ENST00000314014	C12orf54	9	+	principal1	372	0	40
ENSG00000178764	ENST00000314393	ZHX2	4	+	principal1	1275	0	4
ENSG00000131899	ENST00000316843	LLGL1	23	+	principal1	969	0	1
ENSG00000284137	ENST00000316843	LLGL1	23	+	principal1	969	0	1
ENSG00000177483	ENST00000316997	RBM44	16	+	principal2	991	0	22
ENSG00000112320	ENST00000317357	SOBP	7	+	principal1	1964	0	3
ENSG00000171643	ENST00000317593	S100Z	5	+	principal1	936	0	2
ENSG00000155066	ENST00000317620	PROM2	24	+	principal1	2090	0	10
ENSG00000155066	ENST00000317668	PROM2	24	+	principal1	1186	0	10
ENSG00000181617	ENST00000317987	FDCSP	5	+	principal1	196	0	28
ENSG00000111679	ENST00000318974	PTPN6	16	+	alternative1	213	0	25
ENSG00000104880	ENST00000319670	ARHGEF18	21	+	principal3	1958	0	17
ENSG00000005884	ENST00000320031	ITGA3	26	+	principal2	1402	0	31
ENSG00000179010	ENST00000320912	MRFAP1	3	+	principal1	1012	0	12
ENSG00000065978	ENST00000321358	YBX1	8	+	principal1	400	0	31
ENSG00000153064	ENST00000322953	BANK1	17	+	principal3	740	0	5
ENSG00000180233	ENST00000323037	ZNRF2	5	+	principal1	1680	0	22
ENSG00000070814	ENST00000323668	TCOF1	26	+	principal3	521	0	22
ENSG00000152601	ENST00000324210	MBNL1	10	+	alternative1	3397	0	18
ENSG00000175868	ENST00000324229	CALCB	5	+	principal1	575	0	25
ENSG00000177455	ENST00000324662	CD19	15	+	principal3	217	0	15
ENSG00000144481	ENST00000324695	TRPM8	26	+	principal1	2266	0	42
ENSG00000176774	ENST00000325250	MAGEB18	3	+	principal1	592	0	36
ENSG00000119596	ENST00000325680	YLPM1	21	+	principal2	543	0	36
ENSG00000179630	ENST00000325686	LACC1	7	+	principal1	2485	0	1
ENSG00000179222	ENST00000326587	MAGED1	13	+	principal3	220	0	8
ENSG00000180357	ENST00000326648	ZNF609	9	+	principal1	4382	0	5
ENSG00000118046	ENST00000326873	STK11	10	+	principal2	859	0	16
ENSG00000159884	ENST00000327351	CCDC107	6	+	alternative2	273	0	35
ENSG00000153294	ENST00000327753	ADGRF4	10	+	principal2	816	0	3
ENSG00000182156	ENST00000328313	ENPP7	6	+	principal1	445	0	16
ENSG00000183018	ENST00000329078	SPNS2	13	+	principal1	1587	0	4
ENSG00000117475	ENST00000329281	BLZF1	8	+	principal1	674	0	27
ENSG00000072736	ENST00000329524	NFATC3	11	+	alternative1	2913	0	3
ENSG00000184371	ENST00000329608	CSF1	9	+	principal3	2154	0	13
ENSG00000185515	ENST00000330045	BRCC3	11	+	alternative1	1523	0	18
ENSG00000213145	ENST00000330233	CRIP1	5	+	principal1	134	0	5
ENSG00000272901	ENST00000331479	SMDT1	3	+	principal1	1169	0	3
ENSG00000272835	ENST00000331479	SMDT1	3	+	principal1	1169	0	3
ENSG00000274112	ENST00000331479	SMDT1	3	+	principal1	1169	0	3
ENSG00000183172	ENST00000331479	SMDT1	3	+	principal1	1169	0	3
ENSG00000184922	ENST00000331495	FMNL1	27	+	principal1	462	0	8
ENSG00000214300	ENST00000332397	SPDYE3	11	+	principal1	1351	0	45
ENSG00000183963	ENST00000333137	SMTN	21	+	alternative2	329	0	20
ENSG00000185437	ENST00000333634	SH3BGR	7	+	principal1	453	0	34
ENSG00000140262	ENST00000333725	TCF12	21	+	principal4	2363	0	11
ENSG00000177380	ENST00000334186	PPFIA3	30	+	principal2	799	0	13
ENSG00000186329	ENST00000334567	TMEM212	5	+	principal1	1261	0	3
ENSG00000180264	ENST00000334810	ADGRD2	22	+	principal5	327	0	18
ENSG00000100023	ENST00000335025	PPIL2	21	+	principal1	3275	0	6
ENSG00000187630	ENST00000335125	DHRS4L2	8	+	principal1	545	0	22
ENSG00000186187	ENST00000335325	ZNRF1	5	+	principal1	3294	0	32
ENSG00000186838	ENST00000335426	SELENOV	6	+	principal1	563	0	22
ENSG00000133454	ENST00000335473	MYO18B	44	+	principal3	611	0	12
ENSG00000186710	ENST00000335621	CFAP73	8	+	principal1	587	0	11
ENSG00000115163	ENST00000335756	CENPA	5	+	principal1	829	0	47
ENSG00000140382	ENST00000336216	HMG20A	10	+	principal1	2644	0	6
ENSG00000132507	ENST00000336458	EIF5A	6	+	principal1	645	0	11
ENSG00000141391	ENST00000336990	PRELID3A	7	+	principal1	1116	0	30
ENSG00000076928	ENST00000337665	ARHGEF1	29	+	principal4	367	0	17
ENSG00000100626	ENST00000337827	GALNT16	16	+	principal1	3704	0	2
ENSG00000166900	ENST00000337979	STX3	11	+	principal1	1882	0	30
ENSG00000153113	ENST00000338252	CAST	31	+	alternative2	617	0	23
ENSG00000273173	ENST00000338327	SNURF	4	+	principal1	80	0	45
ENSG00000162148	ENST00000338608	PPP1R32	14	+	principal1	132	0	14
ENSG00000125246	ENST00000339105	CLYBL	9	+	principal2	146	0	24
ENSG00000072210	ENST00000339618	ALDH3A2	11	+	alternative2	2080	0	41
ENSG00000169393	ENST00000339841	ELSPBP1	7	+	principal2	202	0	7
ENSG00000106304	ENST00000340011	SPAM1	7	+	principal4	456	0	48
ENSG00000185056	ENST00000340147	C5orf47	5	+	principal1	1886	0	16
ENSG00000185515	ENST00000340647	BRCC3	11	+	alternative1	114	0	18
ENSG00000213231	ENST00000340722	TCL1B	4	+	principal1	728	0	15
ENSG00000113328	ENST00000340828	CCNG1	7	+	principal1	1346	0	3
ENSG00000106976	ENST00000341179	DNM1	23	+	alternative1	606	0	15
ENSG00000188056	ENST00000341495	TREML4	6	+	principal1	1363	0	35
ENSG00000205238	ENST00000341656	SPDYE2	6	+	alternative2	298	0	45
ENSG00000133030	ENST00000341712	MPRIP	24	+	principal3	768	0	30
ENSG00000153113	ENST00000341926	CAST	30	+	alternative2	198	0	23
ENSG00000167081	ENST00000342287	PBX3	8	+	alternative1	1590	0	43
ENSG00000101197	ENST00000342412	BIRC7	7	+	alternative2	245	0	5
ENSG00000159023	ENST00000343067	EPB41	21	+	alternative2	3234	0	6
ENSG00000225890	ENST00000343139	HLA-DQA1	5	+	principal1	721	0	20
ENSG00000206305	ENST00000343139	HLA-DQA1	5	+	principal1	721	0	20
ENSG00000228284	ENST00000343139	HLA-DQA1	5	+	principal1	721	0	20
ENSG00000232062	ENST00000343139	HLA-DQA1	5	+	principal1	721	0	20
ENSG00000196735	ENST00000343139	HLA-DQA1	5	+	principal1	721	0	20
ENSG00000236418	ENST00000343139	HLA-DQA1	5	+	principal1	721	0	20
ENSG00000198062	ENST00000343518	POTEH	11	+	principal2	238	0	1
ENSG00000118689	ENST00000343882	FOXO3	4	+	principal1	4982	0	34
ENSG00000148814	ENST00000344079	LRRC27	9	+	alternative2	506	0	16
ENSG00000187533	ENST00000344526	PRR27	5	+	principal1	2278	0	33
ENSG00000282868	ENST00000344526	PRR27	5	+	principal1	2278	0	33
ENSG00000170956	ENST00000344550	CEACAM3	6	+	alternative2	329	0	1
ENSG00000086730	ENST00000344995	LAT2	13	+	principal1	909	0	18
ENSG00000110448	ENST00000347785	CD5	11	+	principal1	1567	0	2
ENSG00000092841	ENST00000348108	MYL6	7	+	alternative1	217	0	16
ENSG00000068438	ENST00000348411	FTSJ1	13	+	principal4	579	0	9
ENSG00000151490	ENST00000348962	PTPRO	26	+	alternative2	1320	0	16
ENSG00000102908	ENST00000349945	NFAT5	16	+	alternative2	8314	0	8
ENSG00000266964	ENST00000351325	FXYD1	8	+	principal1	222	0	29
ENSG00000179295	ENST00000351677	PTPN11	16	+	principal3	4121	0	32
ENSG00000148737	ENST00000352065	TCF7L2	15	+	alternative2	76	0	18
ENSG00000151575	ENST00000352903	TEX9	13	+	principal3	233	0	29
ENSG00000198183	ENST00000354297	BPIFA1	9	+	principal2	237	0	34
ENSG00000102908	ENST00000354436	NFAT5	14	+	principal4	8315	0	8
ENSG00000213658	ENST00000354453	LAT	12	+	alternative2	602	0	7
ENSG00000076928	ENST00000354532	ARHGEF1	29	+	alternative2	356	0	17
ENSG00000131016	ENST00000354675	AKAP12	3	+	alternative2	1059	0	12
ENSG00000131050	ENST00000354932	BPIFA2	9	+	principal1	226	0	37
ENSG00000198336	ENST00000354968	MYL4	8	+	principal1	185	0	15
ENSG00000101812	ENST00000355016	H2BFM	3	+	principal1	1389	0	22
ENSG00000152601	ENST00000355460	MBNL1	9	+	alternative1	3414	0	18
ENSG00000159023	ENST00000356093	EPB41	19	+	alternative2	3234	0	6
ENSG00000196911	ENST00000356348	KPNA5	15	+	principal1	406	0	45
ENSG00000116473	ENST00000356415	RAP1A	8	+	principal1	712	0	29
ENSG00000083123	ENST00000356489	BCKDHB	11	+	principal1	288	0	8
ENSG00000167578	ENST00000357052	RAB4B	8	+	principal1	381	0	15
ENSG00000147533	ENST00000357743	GOLGA7	5	+	principal1	1412	0	15
ENSG00000117335	ENST00000358170	CD46	14	+	alternative2	2036	0	41
ENSG00000162398	ENST00000358193	LEXM	11	+	principal3	478	0	26
ENSG00000136878	ENST00000358355	USP20	26	+	principal1	1378	0	16
ENSG00000104413	ENST00000358397	ESRP1	16	+	alternative1	1577	0	35
ENSG00000197077	ENST00000358431	KIAA1671	11	+	principal2	5043	0	4
ENSG00000103599	ENST00000358767	IQCH	12	+	alternative2	1196	0	25
ENSG00000101203	ENST00000358894	COL20A1	36	+	principal2	217	0	3
ENSG00000278074	ENST00000359085	KIR2DL4	8	+	alternative2	717	0	41
ENSG00000277750	ENST00000359085	KIR2DL4	8	+	alternative2	717	0	41
ENSG00000274193	ENST00000359085	KIR2DL4	8	+	alternative2	717	0	41
ENSG00000275456	ENST00000359085	KIR2DL4	8	+	alternative2	717	0	41
ENSG00000275699	ENST00000359085	KIR2DL4	8	+	alternative2	717	0	41
ENSG00000273575	ENST00000359085	KIR2DL4	8	+	alternative2	717	0	41
ENSG00000277964	ENST00000359085	KIR2DL4	8	+	alternative2	717	0	41
ENSG00000274232	ENST00000359085	KIR2DL4	8	+	alternative2	717	0	41
ENSG00000284460	ENST00000359085	KIR2DL4	8	+	alternative2	717	0	41
ENSG00000276979	ENST00000359085	KIR2DL4	8	+	alternative2	717	0	41
ENSG00000276044	ENST00000359085	KIR2DL4	8	+	alternative2	717	0	41
ENSG00000275317	ENST00000359085	KIR2DL4	8	+	alternative2	717	0	41
ENSG00000284365	ENST00000359085	KIR2DL4	8	+	alternative2	717	0	41
ENSG00000284509	ENST00000359085	KIR2DL4	8	+	alternative2	717	0	41
ENSG00000275237	ENST00000359085	KIR2DL4	8	+	alternative2	717	0	41
ENSG00000274955	ENST00000359085	KIR2DL4	8	+	alternative2	717	0	41
ENSG00000277076	ENST00000359085	KIR2DL4	8	+	alternative2	717	0	41
ENSG00000278606	ENST00000359085	KIR2DL4	8	+	alternative2	717	0	41
ENSG00000278430	ENST00000359085	KIR2DL4	8	+	alternative2	717	0	41
ENSG00000278271	ENST00000359085	KIR2DL4	8	+	alternative2	717	0	41
ENSG00000274945	ENST00000359085	KIR2DL4	8	+	alternative2	717	0	41
ENSG00000278201	ENST00000359085	KIR2DL4	8	+	alternative2	717	0	41
ENSG00000275848	ENST00000359085	KIR2DL4	8	+	alternative2	717	0	41
ENSG00000283869	ENST00000359085	KIR2DL4	8	+	alternative2	717	0	41
ENSG00000277540	ENST00000359085	KIR2DL4	8	+	alternative2	717	0	41
ENSG00000283961	ENST00000359085	KIR2DL4	8	+	alternative2	717	0	41
ENSG00000277355	ENST00000359085	KIR2DL4	8	+	alternative2	717	0	41
ENSG00000189013	ENST00000359085	KIR2DL4	8	+	alternative2	717	0	41
ENSG00000284013	ENST00000359085	KIR2DL4	8	+	alternative2	717	0	41
ENSG00000274189	ENST00000359085	KIR2DL4	8	+	alternative2	717	0	41
ENSG00000277362	ENST00000359085	KIR2DL4	8	+	alternative2	717	0	41
ENSG00000277850	ENST00000359085	KIR2DL4	8	+	alternative2	717	0	41
ENSG00000274609	ENST00000359085	KIR2DL4	8	+	alternative2	717	0	41
ENSG00000273498	ENST00000359085	KIR2DL4	8	+	alternative2	717	0	41
ENSG00000276779	ENST00000359085	KIR2DL4	8	+	alternative2	717	0	41
ENSG00000275732	ENST00000359085	KIR2DL4	8	+	alternative2	717	0	41
ENSG00000125551	ENST00000359481	PLGLB2	4	+	principal1	815	0	1
ENSG00000184058	ENST00000359500	TBX1	10	+	alternative2	290	0	10
ENSG00000131016	ENST00000359755	AKAP12	3	+	alternative2	1059	0	12
ENSG00000168502	ENST00000359865	MTCL1	17	+	principal2	1190	0	18
ENSG00000197568	ENST00000359875	HHLA3	3	+	alternative2	413	0	6
ENSG00000104880	ENST00000359920	ARHGEF18	20	+	alternative2	1958	0	17
ENSG00000197753	ENST00000360215	LHFPL5	4	+	principal1	1110	0	16
ENSG00000235680	ENST00000360323	HLA-G	7	+	principal2	386	0	28
ENSG00000237216	ENST00000360323	HLA-G	7	+	principal2	386	0	28
ENSG00000206506	ENST00000360323	HLA-G	7	+	principal2	386	0	28
ENSG00000204632	ENST00000360323	HLA-G	7	+	principal2	386	0	28
ENSG00000235346	ENST00000360323	HLA-G	7	+	principal2	386	0	28
ENSG00000276051	ENST00000360323	HLA-G	7	+	principal2	386	0	28
ENSG00000230413	ENST00000360323	HLA-G	7	+	principal2	386	0	28
ENSG00000233095	ENST00000360323	HLA-G	7	+	principal2	386	0	28
ENSG00000130177	ENST00000360383	CDC16	19	+	principal3	150	0	38
ENSG00000158985	ENST00000360515	CDC42SE2	6	+	principal1	2790	0	17
ENSG00000143537	ENST00000360674	ADAM15	20	+	alternative2	312	0	13
ENSG00000213658	ENST00000360872	LAT	11	+	principal3	592	0	7
ENSG00000106263	ENST00000360876	EIF3B	19	+	principal1	554	0	14
ENSG00000186575	ENST00000361166	NF2	17	+	alternative1	64	0	9
ENSG00000008118	ENST00000361322	CAMK1G	13	+	principal1	936	0	37
ENSG00000196091	ENST00000361466	MYBPC1	32	+	principal4	308	0	19
ENSG00000198919	ENST00000361582	DZIP3	33	+	principal1	1493	0	6
ENSG00000196091	ENST00000361685	MYBPC1	31	+	alternative2	324	0	29
ENSG00000197568	ENST00000361764	HHLA3	3	+	principal3	314	0	19
ENSG00000105695	ENST00000361922	MAG	12	+	alternative1	527	0	12
ENSG00000144674	ENST00000361924	GOLGA4	24	+	principal3	705	0	33
ENSG00000198690	ENST00000362065	FAN1	15	+	principal1	1546	0	3
ENSG00000276787	ENST00000362065	FAN1	15	+	principal1	1546	0	3
ENSG00000168118	ENST00000366690	RAB4A	8	+	principal1	2101	0	12
ENSG00000162814	ENST00000366933	SPATA17	11	+	principal1	4677	0	2
ENSG00000117335	ENST00000367041	CD46	12	+	alternative2	2036	0	41
ENSG00000117335	ENST00000367042	CD46	13	+	alternative2	2036	0	41
ENSG00000117322	ENST00000367057	CR2	20	+	alternative2	772	0	18
ENSG00000117322	ENST00000367058	CR2	19	+	principal3	772	0	18
ENSG00000188770	ENST00000367222	OPTC	8	+	principal1	244	0	25
ENSG00000146469	ENST00000367243	VIP	7	+	alternative1	899	0	43
ENSG00000146469	ENST00000367244	VIP	7	+	principal4	899	0	43
ENSG00000120254	ENST00000367321	MTHFD1L	28	+	principal3	393	0	31
ENSG00000081277	ENST00000367324	PKP1	14	+	principal1	2952	0	32
ENSG00000131015	ENST00000367351	ULBP2	5	+	principal1	535	0	22
ENSG00000143157	ENST00000367876	POGK	6	+	principal1	3774	0	14
ENSG00000185630	ENST00000367897	PBX1	8	+	alternative1	415	0	43
ENSG00000163564	ENST00000368138	PYHIN1	9	+	alternative2	33	0	5
ENSG00000163564	ENST00000368140	PYHIN1	9	+	principal4	359	0	5
ENSG00000143537	ENST00000368412	ADAM15	21	+	alternative2	312	0	13
ENSG00000068383	ENST00000368594	INPP5A	16	+	principal1	1451	0	7
ENSG00000108010	ENST00000368644	GLRX3	12	+	principal1	2797	0	28
ENSG00000179988	ENST00000368887	PSTK	7	+	principal2	218	0	1
ENSG00000107651	ENST00000369075	SEC23IP	19	+	principal1	4093	0	20
ENSG00000118292	ENST00000369099	C1orf54	6	+	principal1	85	0	3
ENSG00000118292	ENST00000369102	C1orf54	8	+	principal1	85	0	3
ENSG00000148737	ENST00000369395	TCF7L2	15	+	alternative2	76	0	18
ENSG00000185515	ENST00000369462	BRCC3	12	+	principal4	1870	0	18
ENSG00000134256	ENST00000369470	CD101	10	+	principal1	252	0	33
ENSG00000081026	ENST00000369615	MAGI3	22	+	principal1	3068	0	41
ENSG00000116473	ENST00000369709	RAP1A	8	+	principal1	4290	0	29
ENSG00000064886	ENST00000369744	CHI3L2	10	+	alternative2	226	0	2
ENSG00000064886	ENST00000369748	CHI3L2	11	+	principal4	224	0	2
ENSG00000162775	ENST00000369784	RBM15	3	+	principal3	410	0	40
ENSG00000184371	ENST00000369802	CSF1	9	+	principal3	694	0	13
ENSG00000065135	ENST00000369851	GNAI3	9	+	principal1	25999	0	22
ENSG00000166275	ENST00000369883	BORCS7	6	+	principal1	492	0	8
ENSG00000143107	ENST00000370017	FNDC7	13	+	principal1	853	0	37
ENSG00000162695	ENST00000370112	SLC30A7	12	+	principal1	6580	0	45
ENSG00000166167	ENST00000370187	BTRC	15	+	principal4	4198	0	31
ENSG00000080007	ENST00000370336	DDX43	17	+	principal1	408	0	25
ENSG00000063601	ENST00000370390	MTMR1	16	+	principal3	600	0	8
ENSG00000013619	ENST00000370401	MAMLD1	8	+	principal3	2219	0	44
ENSG00000176988	ENST00000370467	FMR1NB	6	+	principal1	179	0	13
ENSG00000151917	ENST00000370746	BEND6	7	+	principal1	1270	0	9
ENSG00000124205	ENST00000371028	EDN3	6	+	principal4	1311	0	15
ENSG00000153294	ENST00000371220	ADGRF4	11	+	alternative2	816	0	3
ENSG00000138193	ENST00000371380	PLCE1	32	+	principal3	4880	0	24
ENSG00000138193	ENST00000371385	PLCE1	32	+	alternative2	446	0	24
ENSG00000182463	ENST00000371497	TSHZ2	3	+	principal3	8195	0	8
ENSG00000174348	ENST00000371500	PODN	13	+	alternative2	1017	0	27
ENSG00000122133	ENST00000371766	PAEP	7	+	principal1	273	0	29
ENSG00000122136	ENST00000371776	OBP2A	7	+	principal1	134	0	1
ENSG00000160349	ENST00000371781	LCN1	7	+	principal1	190	0	1
ENSG00000101017	ENST00000372276	CD40	8	+	alternative2	983	0	1
ENSG00000107130	ENST00000372398	NCS1	8	+	principal1	4332	0	17
ENSG00000136878	ENST00000372429	USP20	26	+	principal1	1388	0	16
ENSG00000171793	ENST00000372616	CTPS1	18	+	principal1	131	0	9
ENSG00000171793	ENST00000372621	CTPS1	19	+	principal1	917	0	9
ENSG00000101443	ENST00000372676	WFDC2	4	+	principal1	163	0	1
ENSG00000124157	ENST00000372769	SEMG2	3	+	principal1	212	0	44
ENSG00000124233	ENST00000372781	SEMG1	3	+	principal1	216	0	44
ENSG00000101811	ENST00000372972	CSTF2	14	+	principal3	208	0	3
ENSG00000126733	ENST00000373131	DACH2	12	+	alternative2	539	0	42
ENSG00000136877	ENST00000373228	FPGS	13	+	alternative2	241	0	11
ENSG00000136854	ENST00000373302	STXBP1	20	+	principal3	1958	0	16
ENSG00000072080	ENST00000373368	SPP2	8	+	principal1	116	0	10
ENSG00000164530	ENST00000373674	PI16	7	+	principal1	470	0	18
ENSG00000159023	ENST00000373798	EPB41	21	+	alternative2	3234	0	6
ENSG00000159023	ENST00000373800	EPB41	19	+	alternative2	302	0	6
ENSG00000242616	ENST00000374293	GNG10	3	+	principal1	984	0	6
ENSG00000244115	ENST00000374294	DNAJC25-GNG10	3	+	principal1	964	0	6
ENSG00000225103	ENST00000374940	HLA-DQA2	5	+	principal1	654	0	20
ENSG00000223793	ENST00000374940	HLA-DQA2	5	+	principal1	654	0	20
ENSG00000257473	ENST00000374940	HLA-DQA2	5	+	principal1	654	0	20
ENSG00000233192	ENST00000374940	HLA-DQA2	5	+	principal1	654	0	20
ENSG00000237541	ENST00000374940	HLA-DQA2	5	+	principal1	654	0	20
ENSG00000206301	ENST00000374940	HLA-DQA2	5	+	principal1	654	0	20
ENSG00000231823	ENST00000374940	HLA-DQA2	5	+	principal1	654	0	20
ENSG00000231526	ENST00000374940	HLA-DQA2	5	+	principal1	654	0	20
ENSG00000067445	ENST00000375041	TRO	12	+	alternative2	239	0	11
ENSG00000102316	ENST00000375058	MAGED2	13	+	principal2	135	0	8
ENSG00000102316	ENST00000375060	MAGED2	15	+	alternative2	140	0	8
ENSG00000102316	ENST00000375068	MAGED2	13	+	principal2	135	0	8
ENSG00000125970	ENST00000375114	RALY	9	+	alternative2	4979	0	4
ENSG00000148120	ENST00000375315	C9orf3	16	+	principal1	541	0	4
ENSG00000198183	ENST00000375413	BPIFA1	9	+	principal2	184	0	34
ENSG00000198183	ENST00000375422	BPIFA1	9	+	principal2	221	0	34
ENSG00000144290	ENST00000375514	SLC4A10	27	+	alternative2	2123	0	26
ENSG00000204379	ENST00000375600	XAGE1A	4	+	alternative2	140	0	29
ENSG00000154545	ENST00000375626	MAGED4	13	+	principal3	220	0	8
ENSG00000068650	ENST00000375645	ATP11A	30	+	principal2	5302	0	9
ENSG00000179222	ENST00000375695	MAGED1	14	+	alternative2	217	0	8
ENSG00000179222	ENST00000375722	MAGED1	13	+	principal3	217	0	8
ENSG00000179222	ENST00000375772	MAGED1	13	+	principal3	217	0	8
ENSG00000276537	ENST00000376530	TTYH1	14	+	principal3	429	0	42
ENSG00000275650	ENST00000376530	TTYH1	14	+	principal3	429	0	42
ENSG00000167614	ENST00000376530	TTYH1	14	+	principal3	429	0	42
ENSG00000276887	ENST00000376530	TTYH1	14	+	principal3	429	0	42
ENSG00000225201	ENST00000376630	HLA-E	8	+	principal1	1459	0	2
ENSG00000204592	ENST00000376630	HLA-E	8	+	principal1	1459	0	2
ENSG00000230254	ENST00000376630	HLA-E	8	+	principal1	1459	0	2
ENSG00000233904	ENST00000376630	HLA-E	8	+	principal1	1459	0	2
ENSG00000236632	ENST00000376630	HLA-E	8	+	principal1	1459	0	2
ENSG00000229252	ENST00000376630	HLA-E	8	+	principal1	1459	0	2
ENSG00000206493	ENST00000376630	HLA-E	8	+	principal1	1459	0	2
ENSG00000102317	ENST00000376755	RBM3	6	+	principal1	427	0	23
ENSG00000102317	ENST00000376759	RBM3	7	+	principal1	1625	0	23
ENSG00000204632	ENST00000376828	HLA-G	8	+	alternative2	386	0	28
ENSG00000233095	ENST00000376828	HLA-G	8	+	alternative2	386	0	28
ENSG00000237216	ENST00000376828	HLA-G	8	+	alternative2	386	0	28
ENSG00000235680	ENST00000376828	HLA-G	8	+	alternative2	386	0	28
ENSG00000206506	ENST00000376828	HLA-G	8	+	alternative2	386	0	28
ENSG00000276051	ENST00000376828	HLA-G	8	+	alternative2	386	0	28
ENSG00000230413	ENST00000376828	HLA-G	8	+	alternative2	386	0	28
ENSG00000235346	ENST00000376828	HLA-G	8	+	alternative2	386	0	28
ENSG00000126752	ENST00000376919	SSX1	8	+	principal1	595	0	4
ENSG00000078403	ENST00000377072	MLLT10	24	+	principal3	1694	0	2
ENSG00000206471	ENST00000377132	OR2H1	3	+	principal1	593	0	13
ENSG00000229125	ENST00000377132	OR2H1	3	+	principal1	593	0	13
ENSG00000206516	ENST00000377132	OR2H1	3	+	principal1	593	0	13
ENSG00000229408	ENST00000377132	OR2H1	3	+	principal1	593	0	13
ENSG00000232984	ENST00000377132	OR2H1	3	+	principal1	593	0	13
ENSG00000224395	ENST00000377132	OR2H1	3	+	principal1	593	0	13
ENSG00000235132	ENST00000377132	OR2H1	3	+	principal1	593	0	13
ENSG00000204688	ENST00000377132	OR2H1	3	+	principal1	593	0	13
ENSG00000125821	ENST00000377452	DTD1	6	+	principal1	577	0	19
ENSG00000204852	ENST00000377654	TCTN1	14	+	alternative2	87	0	1
ENSG00000070814	ENST00000377797	TCOF1	27	+	alternative2	520	0	22
ENSG00000011523	ENST00000377990	CEP68	7	+	principal3	3370	0	4
ENSG00000078900	ENST00000378280	TP73	11	+	alternative2	547	0	1
ENSG00000156298	ENST00000378482	TSPAN7	8	+	principal1	982	0	7
ENSG00000182621	ENST00000378641	PLCB1	33	+	alternative1	3287	0	19
ENSG00000128596	ENST00000378685	CCDC136	10	+	alternative2	334	0	5
ENSG00000172201	ENST00000378700	ID4	3	+	principal1	1489	0	14
ENSG00000170525	ENST00000379785	PFKFB3	17	+	alternative2	205	0	9
ENSG00000058091	ENST00000380050	CDK14	15	+	principal1	3454	0	28
ENSG00000138100	ENST00000380075	TRIM54	9	+	principal1	550	0	1
ENSG00000172062	ENST00000380707	SMN1	9	+	principal3	577	0	3
ENSG00000275349	ENST00000380707	SMN1	9	+	principal3	577	0	3
ENSG00000273772	ENST00000380742	SMN2	8	+	alternative2	577	0	3
ENSG00000277773	ENST00000380742	SMN2	8	+	alternative2	577	0	3
ENSG00000205571	ENST00000380742	SMN2	8	+	alternative2	577	0	3
ENSG00000273772	ENST00000380743	SMN2	9	+	principal4	577	0	3
ENSG00000205571	ENST00000380743	SMN2	9	+	principal4	577	0	3
ENSG00000277773	ENST00000380743	SMN2	9	+	principal4	577	0	3
ENSG00000138092	ENST00000380834	CENPO	8	+	principal3	3058	0	35
ENSG00000205649	ENST00000381057	HTN3	5	+	alternative2	296	0	33
ENSG00000282967	ENST00000381057	HTN3	5	+	alternative2	296	0	33
ENSG00000282891	ENST00000381060	STATH	5	+	alternative2	300	0	33
ENSG00000126549	ENST00000381060	STATH	5	+	alternative2	300	0	33
ENSG00000125834	ENST00000381482	STK35	4	+	principal1	4809	0	37
ENSG00000214026	ENST00000381519	MRPL23	6	+	principal1	96	0	28
ENSG00000158806	ENST00000381530	NPM2	8	+	alternative2	282	0	22
ENSG00000140382	ENST00000381714	HMG20A	11	+	principal1	2640	0	6
ENSG00000130592	ENST00000381775	LSP1	12	+	alternative2	504	0	13
ENSG00000173253	ENST00000382255	DMRT2	6	+	alternative2	1357	0	25
ENSG00000205944	ENST00000382294	DAZ2	16	+	alternative2	1892	0	35
ENSG00000205916	ENST00000382296	DAZ4	26	+	principal5	92	0	35
ENSG00000205944	ENST00000382306	DAZ2	23	+	alternative2	1892	0	35
ENSG00000205916	ENST00000382314	DAZ4	24	+	alternative2	1888	0	35
ENSG00000205944	ENST00000382424	DAZ2	24	+	alternative2	1892	0	35
ENSG00000205944	ENST00000382431	DAZ2	21	+	alternative2	1892	0	35
ENSG00000205944	ENST00000382433	DAZ2	24	+	alternative2	535	0	35
ENSG00000205944	ENST00000382440	DAZ2	28	+	principal5	1888	0	35
ENSG00000205944	ENST00000382449	DAZ2	23	+	alternative2	1892	0	35
ENSG00000179010	ENST00000382581	MRFAP1	2	+	principal1	1028	0	12
ENSG00000229549	ENST00000383000	TSPY8	6	+	alternative2	240	0	30
ENSG00000233803	ENST00000383008	TSPY4	6	+	alternative2	240	0	30
ENSG00000168757	ENST00000383042	TSPY2	6	+	alternative2	240	0	30
ENSG00000175267	ENST00000389398	VWA3A	34	+	principal1	949	0	14
ENSG00000283835	ENST00000389398	VWA3A	34	+	principal1	949	0	14
ENSG00000126214	ENST00000389744	KLC1	15	+	principal3	1298	0	18
ENSG00000152292	ENST00000389938	SH2D6	21	+	principal1	229	0	12
ENSG00000211829	ENST00000390477	TRDC	4	+	principal1	256	0	1
ENSG00000143753	ENST00000391877	DEGS1	4	+	principal1	302	0	40
ENSG00000218739	ENST00000392061	CEBPZOS	5	+	principal1	438	0	2
ENSG00000162755	ENST00000392192	KLHDC9	4	+	alternative2	324	0	38
ENSG00000198836	ENST00000392438	OPA1	29	+	alternative1	3223	0	5
ENSG00000170144	ENST00000392524	HNRNPA3	11	+	principal3	693	0	15
ENSG00000213145	ENST00000392531	CRIP1	6	+	principal1	134	0	5
ENSG00000135119	ENST00000392549	RNFT2	12	+	principal1	1328	0	36
ENSG00000203485	ENST00000392634	INF2	23	+	principal3	810	0	1
ENSG00000262139	ENST00000392977	ANO4	28	+	alternative1	431	0	4
ENSG00000151572	ENST00000392977	ANO4	28	+	alternative1	431	0	4
ENSG00000262139	ENST00000392979	ANO4	27	+	principal3	785	0	4
ENSG00000151572	ENST00000392979	ANO4	27	+	principal3	785	0	4
ENSG00000152578	ENST00000393127	GRIA4	17	+	alternative1	2520	0	2
ENSG00000144134	ENST00000393165	RABL2A	10	+	alternative2	218	0	16
ENSG00000144134	ENST00000393166	RABL2A	10	+	principal3	218	0	16
ENSG00000127314	ENST00000393436	RAP1B	8	+	principal1	1273	0	30
ENSG00000166167	ENST00000393441	BTRC	14	+	alternative1	4196	0	31
ENSG00000198336	ENST00000393450	MYL4	7	+	principal1	186	0	15
ENSG00000042088	ENST00000393452	TDP1	18	+	alternative2	301	0	29
ENSG00000106976	ENST00000393594	DNM1	23	+	alternative1	606	0	15
ENSG00000102908	ENST00000393742	NFAT5	15	+	alternative2	8315	0	8
ENSG00000113328	ENST00000393929	CCNG1	8	+	principal1	1344	0	3
ENSG00000085514	ENST00000394000	PILRA	5	+	alternative2	252	0	8
ENSG00000109475	ENST00000394668	RPL34	6	+	principal1	433	0	41
ENSG00000158985	ENST00000395246	CDC42SE2	5	+	principal1	2787	0	17
ENSG00000110514	ENST00000395336	MADD	35	+	alternative2	1009	0	23
ENSG00000228284	ENST00000395363	HLA-DQA1	5	+	principal1	380	0	20
ENSG00000232062	ENST00000395363	HLA-DQA1	5	+	principal1	380	0	20
ENSG00000196735	ENST00000395363	HLA-DQA1	5	+	principal1	380	0	20
ENSG00000236418	ENST00000395363	HLA-DQA1	5	+	principal1	380	0	20
ENSG00000225890	ENST00000395363	HLA-DQA1	5	+	principal1	380	0	20
ENSG00000206305	ENST00000395363	HLA-DQA1	5	+	principal1	380	0	20
ENSG00000226260	ENST00000395388	HLA-DRA	5	+	principal1	406	0	11
ENSG00000206308	ENST00000395388	HLA-DRA	5	+	principal1	406	0	11
ENSG00000228987	ENST00000395388	HLA-DRA	5	+	principal1	406	0	11
ENSG00000204287	ENST00000395388	HLA-DRA	5	+	principal1	406	0	11
ENSG00000230726	ENST00000395388	HLA-DRA	5	+	principal1	406	0	11
ENSG00000227993	ENST00000395388	HLA-DRA	5	+	principal1	406	0	11
ENSG00000277263	ENST00000395388	HLA-DRA	5	+	principal1	406	0	11
ENSG00000234794	ENST00000395388	HLA-DRA	5	+	principal1	406	0	11
ENSG00000213658	ENST00000395456	LAT	12	+	alternative2	592	0	7
ENSG00000213658	ENST00000395461	LAT	13	+	alternative2	602	0	7
ENSG00000196296	ENST00000395503	ATP2A1	23	+	principal1	367	0	37
ENSG00000168488	ENST00000395547	ATXN2L	24	+	principal4	520	0	10
ENSG00000109321	ENST00000395748	AREG	6	+	principal2	269	0	18
ENSG00000081051	ENST00000395792	AFP	15	+	principal2	554	0	10
ENSG00000153113	ENST00000395812	CAST	30	+	alternative2	2067	0	23
ENSG00000153113	ENST00000395813	CAST	30	+	alternative2	2063	0	23
ENSG00000010270	ENST00000396013	STARD3NL	10	+	principal1	476	0	17
ENSG00000109205	ENST00000396094	ODAM	11	+	principal1	431	0	29
ENSG00000152409	ENST00000396137	JMY	11	+	principal1	5613	0	3
ENSG00000168036	ENST00000396183	CTNNB1	16	+	principal2	637	0	12
ENSG00000035720	ENST00000396225	STAP1	10	+	principal1	176	0	32
ENSG00000115738	ENST00000396290	ID2	3	+	principal1	774	0	7
ENSG00000134551	ENST00000396400	PRH2	4	+	principal1	134	0	18
ENSG00000272803	ENST00000396400	PRH2	4	+	principal1	134	0	18
ENSG00000275679	ENST00000396400	PRH2	4	+	principal1	134	0	18
ENSG00000109180	ENST00000396448	OCIAD1	8	+	alternative1	552	0	28
ENSG00000272968	ENST00000396904	RBAK-RBAKDN	6	+	principal2	332	0	32
ENSG00000106263	ENST00000397011	EIF3B	19	+	principal1	481	0	14
ENSG00000100884	ENST00000397016	CPNE6	18	+	principal1	250	0	37
ENSG00000285221	ENST00000397016	CPNE6	18	+	principal1	250	0	37
ENSG00000218739	ENST00000397064	CEBPZOS	5	+	principal1	291	0	2
ENSG00000085788	ENST00000397166	DDHD2	18	+	principal2	2260	0	26
ENSG00000218739	ENST00000397226	CEBPZOS	7	+	principal1	832	0	2
ENSG00000099331	ENST00000397274	MYO9B	39	+	principal2	1401	0	1
ENSG00000182533	ENST00000397368	CAV3	3	+	principal1	793	0	6
ENSG00000204852	ENST00000397659	TCTN1	15	+	principal4	87	0	1
ENSG00000101460	ENST00000397709	MAP1LC3A	5	+	principal1	181	0	7
ENSG00000186575	ENST00000397789	NF2	17	+	alternative1	84	0	24
ENSG00000086730	ENST00000398475	LAT2	13	+	principal1	1584	0	18
ENSG00000105388	ENST00000398599	CEACAM5	10	+	alternative2	198	0	36
ENSG00000214736	ENST00000398881	TOMM6	3	+	principal1	337	0	8
ENSG00000214736	ENST00000398884	TOMM6	3	+	principal1	376	0	8
ENSG00000214860	ENST00000399134	EVPLL	11	+	principal1	831	0	40
ENSG00000284166	ENST00000399134	EVPLL	11	+	principal1	831	0	40
ENSG00000165730	ENST00000399169	STOX1	5	+	principal3	228	0	37
ENSG00000205670	ENST00000399292	SMIM11A	4	+	principal1	528	0	2
ENSG00000205670	ENST00000399295	SMIM11A	4	+	principal1	527	0	2
ENSG00000111679	ENST00000399448	PTPN6	16	+	principal3	216	0	25
ENSG00000157796	ENST00000399820	WDR19	37	+	principal1	337	0	13
ENSG00000168502	ENST00000400050	MTCL1	16	+	principal2	1189	0	18
ENSG00000177398	ENST00000400424	UMODL1	23	+	alternative2	1379	0	21
ENSG00000177398	ENST00000400427	UMODL1	22	+	alternative2	921	0	21
ENSG00000205944	ENST00000400493	DAZ2	19	+	alternative2	1892	0	35
ENSG00000197077	ENST00000401395	KIAA1671	8	+	alternative2	5047	0	4
ENSG00000100298	ENST00000401756	APOBEC3H	6	+	alternative2	344	0	34
ENSG00000187416	ENST00000401970	LHFPL3	4	+	alternative2	599	0	31
ENSG00000218739	ENST00000402297	CEBPZOS	5	+	principal1	2881	0	2
ENSG00000131016	ENST00000402676	AKAP12	5	+	principal4	2843	0	12
ENSG00000043143	ENST00000402835	JADE2	11	+	alternative2	1012	0	33
ENSG00000216588	ENST00000402988	IGSF23	5	+	principal1	394	0	31
ENSG00000155066	ENST00000403131	PROM2	24	+	principal1	284	0	10
ENSG00000100106	ENST00000403663	TRIOBP	14	+	alternative2	360	0	2
ENSG00000163793	ENST00000404433	DNAJC5G	6	+	principal1	1020	0	18
ENSG00000150873	ENST00000405022	C2orf50	4	+	principal1	285	0	31
ENSG00000084676	ENST00000405141	NCOA1	25	+	principal1	2494	0	12
ENSG00000162804	ENST00000405547	SNED1	30	+	alternative2	3927	0	1
ENSG00000105388	ENST00000405816	CEACAM5	10	+	principal3	162	0	36
ENSG00000130592	ENST00000405957	LSP1	11	+	alternative2	504	0	13
ENSG00000118689	ENST00000406360	FOXO3	3	+	principal1	4976	0	34
ENSG00000100023	ENST00000406385	PPIL2	21	+	principal1	2252	0	6
ENSG00000110514	ENST00000406482	MADD	32	+	alternative2	1009	0	23
ENSG00000197077	ENST00000406486	KIAA1671	14	+	principal2	2056	0	4
ENSG00000130592	ENST00000406638	LSP1	11	+	alternative2	504	0	13
ENSG00000218739	ENST00000406711	CEBPZOS	6	+	principal1	248	0	2
ENSG00000104805	ENST00000407032	NUCB1	14	+	principal2	708	0	41
ENSG00000133454	ENST00000407587	MYO18B	44	+	alternative2	214	0	12
ENSG00000093009	ENST00000407835	CDC45	20	+	principal1	133	0	1
ENSG00000166167	ENST00000408038	BTRC	14	+	alternative1	4198	0	31
ENSG00000177398	ENST00000408910	UMODL1	23	+	alternative2	921	0	21
ENSG00000177398	ENST00000408989	UMODL1	22	+	principal4	921	0	21
ENSG00000173933	ENST00000408993	RBM4	4	+	principal1	434	0	8
ENSG00000138434	ENST00000409001	SSFA2	17	+	alternative2	1191	0	13
ENSG00000150722	ENST00000409137	PPP1R1C	6	+	principal1	2431	0	6
ENSG00000180347	ENST00000409210	CCDC129	13	+	alternative2	730	0	10
ENSG00000115364	ENST00000409374	MRPL19	7	+	principal1	192	0	17
ENSG00000213145	ENST00000409393	CRIP1	6	+	principal1	290	0	5
ENSG00000173933	ENST00000409406	RBM4	3	+	principal1	449	0	8
ENSG00000168883	ENST00000409470	USP39	14	+	principal1	309	0	45
ENSG00000124356	ENST00000409707	STAMBP	11	+	principal1	327	0	45
ENSG00000115107	ENST00000409811	STEAP3	6	+	alternative2	685	0	43
ENSG00000138395	ENST00000410091	CDK15	15	+	principal3	276	0	33
ENSG00000170144	ENST00000411529	HNRNPA3	11	+	alternative2	4566	0	15
ENSG00000248643	ENST00000412278	RBM14-RBM4	3	+	principal1	451	0	8
ENSG00000149932	ENST00000414689	TMEM219	6	+	principal1	134	0	33
ENSG00000160953	ENST00000415183	MUM1	14	+	alternative2	612	0	36
ENSG00000101811	ENST00000415585	CSTF2	15	+	alternative2	222	0	3
ENSG00000144290	ENST00000415876	SLC4A10	26	+	principal3	2130	0	26
ENSG00000132507	ENST00000416016	EIF5A	6	+	principal1	645	0	11
ENSG00000106013	ENST00000417525	ANKRD7	7	+	alternative2	350	0	6
ENSG00000150244	ENST00000417545	TRIM48	6	+	principal1	684	0	1
ENSG00000028116	ENST00000417641	VRK2	16	+	alternative2	563	0	40
ENSG00000115556	ENST00000417849	PLCD4	17	+	principal2	264	0	1
ENSG00000048740	ENST00000417956	CELF2	14	+	principal3	6264	0	44
ENSG00000237710	ENST00000418931	HLA-DPB1	6	+	principal2	667	0	4
ENSG00000223865	ENST00000418931	HLA-DPB1	6	+	principal2	667	0	4
ENSG00000230708	ENST00000418931	HLA-DPB1	6	+	principal2	667	0	4
ENSG00000229295	ENST00000418931	HLA-DPB1	6	+	principal2	667	0	4
ENSG00000230763	ENST00000418931	HLA-DPB1	6	+	principal2	667	0	4
ENSG00000236693	ENST00000418931	HLA-DPB1	6	+	principal2	667	0	4
ENSG00000226826	ENST00000418931	HLA-DPB1	6	+	principal2	667	0	4
ENSG00000215048	ENST00000418931	HLA-DPB1	6	+	principal2	667	0	4
ENSG00000132507	ENST00000419711	EIF5A	6	+	principal1	645	0	11
ENSG00000184371	ENST00000420111	CSF1	9	+	alternative2	196	0	13
ENSG00000135976	ENST00000420699	ANKRD36	76	+	principal1	199	0	6
ENSG00000168314	ENST00000420739	MOBP	5	+	principal4	164	0	34
ENSG00000067445	ENST00000420798	TRO	11	+	alternative2	237	0	11
ENSG00000221838	ENST00000421755	AP4M1	16	+	principal1	159	0	30
ENSG00000101203	ENST00000422202	COL20A1	35	+	alternative2	4135	0	3
ENSG00000204272	ENST00000423617	NBDY	2	+	principal1	336	0	29
ENSG00000258992	ENST00000423647	TSPY1	6	+	alternative2	240	0	30
ENSG00000185946	ENST00000423855	RNPC3	15	+	principal2	218	0	12
ENSG00000228927	ENST00000424594	TSPY3	6	+	alternative2	240	0	30
ENSG00000171130	ENST00000425642	ATP6V0E2	4	+	principal1	1380	0	19
ENSG00000013619	ENST00000426613	MAMLD1	6	+	alternative2	2219	0	44
ENSG00000230413	ENST00000428701	HLA-G	8	+	principal2	383	0	28
ENSG00000276051	ENST00000428701	HLA-G	8	+	principal2	383	0	28
ENSG00000206506	ENST00000428701	HLA-G	8	+	principal2	383	0	28
ENSG00000235346	ENST00000428701	HLA-G	8	+	principal2	383	0	28
ENSG00000237216	ENST00000428701	HLA-G	8	+	principal2	383	0	28
ENSG00000233095	ENST00000428701	HLA-G	8	+	principal2	383	0	28
ENSG00000204632	ENST00000428701	HLA-G	8	+	principal2	383	0	28
ENSG00000235680	ENST00000428701	HLA-G	8	+	principal2	383	0	28
ENSG00000149554	ENST00000428830	CHEK1	14	+	principal1	355	0	27
ENSG00000052126	ENST00000429027	PLEKHA5	32	+	alternative2	881	0	11
ENSG00000178809	ENST00000430211	TRIM73	7	+	alternative2	399	0	8
ENSG00000138434	ENST00000431877	SSFA2	18	+	alternative2	1191	0	13
ENSG00000113073	ENST00000432095	SLC4A9	22	+	alternative2	221	0	45
ENSG00000114349	ENST00000433068	GNAT1	9	+	principal1	115	0	1
ENSG00000262860	ENST00000433627	LSM14A	11	+	alternative1	1957	0	33
ENSG00000257103	ENST00000433627	LSM14A	11	+	alternative1	1957	0	33
ENSG00000230989	ENST00000433866	HSBP1	4	+	principal1	8319	0	2
ENSG00000168280	ENST00000435030	KIF5C	26	+	principal1	3689	0	7
ENSG00000276734	ENST00000435030	KIF5C	26	+	principal1	3689	0	7
ENSG00000111605	ENST00000435070	CPSF6	10	+	principal3	4850	0	3
ENSG00000175866	ENST00000435091	BAIAP2	15	+	alternative1	473	0	18
ENSG00000138326	ENST00000435275	RPS24	6	+	alternative1	118	0	19
ENSG00000154814	ENST00000435829	OXNAD1	10	+	alternative2	234	0	30
ENSG00000140464	ENST00000436891	PML	8	+	alternative2	1258	0	35
ENSG00000186073	ENST00000437989	C15orf41	12	+	principal1	1377	0	36
ENSG00000140262	ENST00000438423	TCF12	21	+	principal4	2369	0	11
ENSG00000186001	ENST00000438796	LRCH3	22	+	principal5	4938	0	42
ENSG00000070814	ENST00000439160	TCOF1	26	+	alternative2	255	0	22
ENSG00000141391	ENST00000440960	PRELID3A	7	+	principal1	1117	0	33
ENSG00000179630	ENST00000441843	LACC1	7	+	principal1	2484	0	1
ENSG00000121671	ENST00000443527	CRY2	12	+	principal2	2336	0	2
ENSG00000235162	ENST00000443585	C12orf75	6	+	principal1	918	0	33
ENSG00000010626	ENST00000443597	LRRC23	8	+	principal4	377	0	24
ENSG00000236424	ENST00000444056	TSPY10	6	+	alternative2	240	0	30
ENSG00000153064	ENST00000444316	BANK1	17	+	alternative2	740	0	5
ENSG00000134769	ENST00000444659	DTNA	22	+	alternative1	4110	0	31
ENSG00000164620	ENST00000444782	RELL2	8	+	principal1	394	0	1
ENSG00000064886	ENST00000445067	CHI3L2	13	+	principal4	225	0	2
ENSG00000070814	ENST00000445265	TCOF1	26	+	alternative2	505	0	22
ENSG00000141198	ENST00000445275	TOM1L1	16	+	alternative2	716	0	1
ENSG00000144290	ENST00000446997	SLC4A10	27	+	alternative2	2101	0	26
ENSG00000157014	ENST00000448281	TATDN2	8	+	principal1	2036	0	38
ENSG00000128944	ENST00000448395	KNSTRN	8	+	alternative2	738	0	34
ENSG00000188056	ENST00000448827	TREML4	6	+	principal1	76	0	35
ENSG00000233608	ENST00000448943	TWIST2	2	+	principal1	509	0	35
ENSG00000114026	ENST00000449570	OGG1	8	+	alternative2	764	0	32
ENSG00000183214	ENST00000449934	MICA	6	+	principal1	333	0	29
ENSG00000233051	ENST00000449934	MICA	6	+	principal1	333	0	29
ENSG00000204520	ENST00000449934	MICA	6	+	principal1	333	0	29
ENSG00000231225	ENST00000449934	MICA	6	+	principal1	333	0	29
ENSG00000235233	ENST00000449934	MICA	6	+	principal1	333	0	29
ENSG00000205944	ENST00000449947	DAZ2	17	+	alternative2	1892	0	35
ENSG00000237524	ENST00000450035	TEX51	7	+	principal2	231	0	2
ENSG00000138395	ENST00000450471	CDK15	14	+	alternative2	2283	0	33
ENSG00000213658	ENST00000454369	LAT	12	+	alternative2	268	0	7
ENSG00000173678	ENST00000455020	SPDYE2B	6	+	alternative2	298	0	45
ENSG00000139197	ENST00000455147	PEX5	18	+	principal4	189	0	19
ENSG00000266964	ENST00000455515	FXYD1	8	+	principal1	163	0	29
ENSG00000155980	ENST00000455537	KIF5A	29	+	principal1	2451	0	36
ENSG00000152348	ENST00000458350	ATG10	9	+	principal2	729	0	4
ENSG00000086730	ENST00000460943	LAT2	14	+	principal1	906	0	18
ENSG00000174899	ENST00000461040	PQLC2L	4	+	alternative2	244	0	19
ENSG00000152601	ENST00000463374	MBNL1	9	+	principal4	3414	0	18
ENSG00000128596	ENST00000464832	CCDC136	10	+	alternative2	335	0	5
ENSG00000120265	ENST00000464889	PCMT1	8	+	principal3	842	0	37
ENSG00000106028	ENST00000465582	SSBP1	8	+	principal1	230	0	30
ENSG00000262771	ENST00000465582	SSBP1	8	+	principal1	230	0	30
ENSG00000109689	ENST00000467011	STIM2	13	+	alternative2	1700	0	31
ENSG00000169379	ENST00000471138	ARL13B	11	+	principal1	650	0	37
ENSG00000198843	ENST00000471696	SELENOT	6	+	principal1	2806	0	29
ENSG00000170017	ENST00000472644	ALCAM	15	+	alternative1	2410	0	25
ENSG00000256500	ENST00000472726	AL139300.1	18	+	principal1	305	0	18
ENSG00000138092	ENST00000473706	CENPO	7	+	alternative2	3058	0	35
ENSG00000106976	ENST00000475805	DNM1	23	+	alternative1	62	0	15
ENSG00000090266	ENST00000476279	NDUFB2	4	+	principal1	1274	0	35
ENSG00000112584	ENST00000476287	FAM120B	11	+	principal3	2314	0	11
ENSG00000275333	ENST00000476287	FAM120B	11	+	principal3	2314	0	11
ENSG00000285394	ENST00000480282	C3orf52	5	+	alternative2	563	0	46
ENSG00000114529	ENST00000480282	C3orf52	5	+	alternative2	563	0	46
ENSG00000008952	ENST00000480708	SEC62	9	+	principal1	215	0	38
ENSG00000197312	ENST00000480945	DDI2	10	+	principal1	9254	0	46
ENSG00000122679	ENST00000481345	RAMP3	4	+	principal2	112	0	8
ENSG00000196277	ENST00000486284	GRM7	11	+	alternative1	1198	0	21
ENSG00000154040	ENST00000486759	CABYR	5	+	principal4	101	0	16
ENSG00000013297	ENST00000486975	CLDN11	4	+	principal1	442	0	44
ENSG00000128596	ENST00000487361	CCDC136	11	+	alternative2	326	0	5
ENSG00000068650	ENST00000487903	ATP11A	30	+	principal2	5365	0	9
ENSG00000182185	ENST00000488612	RAD51B	12	+	alternative2	422	0	11
ENSG00000260238	ENST00000490491	PMF1-BGLAP	7	+	principal1	337	0	37
ENSG00000152822	ENST00000492807	GRM1	10	+	principal1	3748	0	24
ENSG00000182329	ENST00000498697	KIAA2012	24	+	alternative2	226	0	20
ENSG00000282868	ENST00000502294	PRR27	6	+	principal1	2274	0	33
ENSG00000187533	ENST00000502294	PRR27	6	+	principal1	2274	0	33
ENSG00000109475	ENST00000502534	RPL34	6	+	principal1	165	0	41
ENSG00000104723	ENST00000503731	TUSC3	11	+	principal4	303	0	46
ENSG00000204176	ENST00000503753	SYT15	9	+	alternative2	122	0	25
ENSG00000102290	ENST00000504220	PCDH11X	7	+	alternative2	819	0	6
ENSG00000153113	ENST00000504465	CAST	27	+	alternative2	276	0	23
ENSG00000153064	ENST00000504592	BANK1	21	+	alternative2	813	0	5
ENSG00000129116	ENST00000505667	PALLD	22	+	alternative2	92	0	32
ENSG00000186493	ENST00000505778	C5orf38	4	+	alternative2	64	0	11
ENSG00000083312	ENST00000506351	TNPO1	25	+	principal1	278	0	35
ENSG00000113073	ENST00000506545	SLC4A9	21	+	alternative2	120	0	45
ENSG00000113073	ENST00000506757	SLC4A9	22	+	principal3	362	0	45
ENSG00000248329	ENST00000507152	APELA	3	+	principal1	2109	0	1
ENSG00000179010	ENST00000507420	MRFAP1	3	+	principal1	74	0	12
ENSG00000173678	ENST00000507450	SPDYE2B	9	+	principal2	59	0	45
ENSG00000113073	ENST00000507527	SLC4A9	22	+	alternative2	284	0	45
ENSG00000204677	ENST00000507848	FAM153C	12	+	alternative2	435	0	12
ENSG00000152822	ENST00000507907	GRM1	9	+	principal1	1003	0	24
ENSG00000205238	ENST00000507918	SPDYE2	9	+	principal2	59	0	45
ENSG00000153113	ENST00000508608	CAST	31	+	alternative2	76	0	23
ENSG00000078795	ENST00000508883	PKD2L2	15	+	principal1	381	0	17
ENSG00000182230	ENST00000510151	FAM153B	23	+	principal2	287	0	12
ENSG00000153113	ENST00000511049	CAST	30	+	alternative2	954	0	23
ENSG00000204677	ENST00000511189	FAM153C	11	+	principal5	347	0	12
ENSG00000156463	ENST00000511217	SH3RF2	10	+	principal1	3365	0	33
ENSG00000153113	ENST00000511782	CAST	30	+	alternative2	170	0	23
ENSG00000132570	ENST00000512783	PCBD2	5	+	principal1	5208	0	17
ENSG00000182230	ENST00000512862	FAM153B	12	+	alternative2	435	0	12
ENSG00000070814	ENST00000513346	TCOF1	27	+	alternative2	179	0	22
ENSG00000151962	ENST00000514866	RBM46	6	+	alternative1	622	0	4
ENSG00000085788	ENST00000517385	DDHD2	9	+	alternative2	2193	0	26
ENSG00000160932	ENST00000517503	LY6E	4	+	alternative2	856	0	11
ENSG00000278032	ENST00000517503	LY6E	4	+	alternative2	856	0	11
ENSG00000168502	ENST00000517570	MTCL1	15	+	alternative2	1189	0	18
ENSG00000147533	ENST00000518270	GOLGA7	6	+	principal1	201	0	15
ENSG00000104626	ENST00000519292	ERI1	8	+	principal1	837	0	47
ENSG00000113732	ENST00000519374	ATP6V0E1	4	+	principal1	1083	0	36
ENSG00000135722	ENST00000519917	FBXL8	4	+	principal1	188	0	32
ENSG00000085788	ENST00000520272	DDHD2	18	+	principal2	2196	0	26
ENSG00000147533	ENST00000520817	GOLGA7	6	+	principal1	1412	0	15
ENSG00000185946	ENST00000524631	RNPC3	15	+	alternative1	82	0	12
ENSG00000149554	ENST00000524737	CHEK1	13	+	principal1	157	0	27
ENSG00000188596	ENST00000524981	CFAP54	68	+	principal1	452	0	14
ENSG00000148926	ENST00000525063	ADM	5	+	principal1	146	0	7
ENSG00000152578	ENST00000525187	GRIA4	16	+	alternative1	167	0	2
ENSG00000205649	ENST00000526767	HTN3	6	+	principal2	305	0	33
ENSG00000282967	ENST00000526767	HTN3	6	+	principal2	305	0	33
ENSG00000149273	ENST00000527446	RPS3	7	+	principal1	557	0	3
ENSG00000213465	ENST00000529384	ARL2	6	+	principal1	247	0	33
ENSG00000205649	ENST00000530128	HTN3	6	+	principal2	544	0	33
ENSG00000282967	ENST00000530128	HTN3	6	+	principal2	544	0	33
ENSG00000197580	ENST00000531169	BCO2	13	+	alternative2	782	0	15
ENSG00000149273	ENST00000531188	RPS3	7	+	principal1	1303	0	3
ENSG00000174672	ENST00000531197	BRSK2	20	+	alternative2	754	0	9
ENSG00000197568	ENST00000531950	HHLA3	3	+	alternative2	88	0	6
ENSG00000160654	ENST00000532917	CD3G	7	+	principal1	2061	0	18
ENSG00000185946	ENST00000533099	RNPC3	16	+	principal2	1851	0	12
ENSG00000175868	ENST00000533448	CALCB	5	+	principal1	1602	0	25
ENSG00000211450	ENST00000534355	SELENOH	4	+	principal2	206	0	30
ENSG00000083544	ENST00000535286	TDRD3	14	+	principal1	272	0	9
ENSG00000196091	ENST00000536007	MYBPC1	29	+	alternative2	53	0	19
ENSG00000185681	ENST00000536616	MORN5	4	+	alternative2	240	0	36
ENSG00000151575	ENST00000537232	TEX9	13	+	alternative2	356	0	29
ENSG00000074621	ENST00000537259	SLC24A1	12	+	alternative2	320	0	17
ENSG00000127314	ENST00000537460	RAP1B	9	+	principal1	152	0	30
ENSG00000130783	ENST00000537566	CCDC62	9	+	alternative2	997	0	40
ENSG00000275333	ENST00000537664	FAM120B	11	+	alternative2	325	0	11
ENSG00000112584	ENST00000537664	FAM120B	11	+	alternative2	325	0	11
ENSG00000052126	ENST00000538714	PLEKHA5	28	+	alternative2	2958	0	11
ENSG00000177455	ENST00000538922	CD19	15	+	alternative2	221	0	15
ENSG00000216937	ENST00000539197	CCDC7	7	+	alternative2	37	0	19
ENSG00000122136	ENST00000539850	OBP2A	7	+	principal1	375	0	1
ENSG00000149782	ENST00000540288	PLCB3	32	+	principal1	661	0	14
ENSG00000132359	ENST00000540393	RAP1GAP2	25	+	principal1	846	0	30
ENSG00000166908	ENST00000540759	PIP4K2C	11	+	principal1	1523	0	30
ENSG00000196091	ENST00000541119	MYBPC1	29	+	alternative2	53	0	19
ENSG00000137843	ENST00000542403	PAK6	10	+	principal1	383	0	11
ENSG00000048740	ENST00000542579	CELF2	14	+	alternative1	6256	0	44
ENSG00000215113	ENST00000542739	CXorf49B	6	+	principal1	170	0	1
ENSG00000157992	ENST00000543753	KRTCAP3	7	+	principal1	186	0	5
ENSG00000141971	ENST00000543795	MVB12A	10	+	principal2	307	0	21
ENSG00000012124	ENST00000544992	CD22	13	+	alternative2	401	0	37
ENSG00000148737	ENST00000545257	TCF7L2	15	+	alternative2	636	0	30
ENSG00000196091	ENST00000545503	MYBPC1	30	+	alternative2	53	0	19
ENSG00000105676	ENST00000546344	ARMC6	7	+	alternative2	269	0	30
ENSG00000135486	ENST00000546500	HNRNPA1	10	+	principal1	2543	0	4
ENSG00000196091	ENST00000547405	MYBPC1	28	+	alternative2	249	0	19
ENSG00000196091	ENST00000547509	MYBPC1	29	+	alternative2	250	0	19
ENSG00000222036	ENST00000547889	POTEM	11	+	principal1	238	0	1
ENSG00000177627	ENST00000548364	C12orf54	8	+	principal1	244	0	40
ENSG00000151746	ENST00000548411	BICD1	9	+	alternative1	6122	0	28
ENSG00000205352	ENST00000549068	PRR13	4	+	alternative2	510	0	49
ENSG00000196091	ENST00000549145	MYBPC1	31	+	alternative2	466	0	29
ENSG00000196465	ENST00000550443	MYL6B	8	+	principal1	104	0	9
ENSG00000123360	ENST00000550620	PDE1B	15	+	alternative1	471	0	17
ENSG00000092841	ENST00000550697	MYL6	7	+	principal3	204	0	16
ENSG00000196091	ENST00000551300	MYBPC1	32	+	alternative2	317	0	29
ENSG00000204852	ENST00000551590	TCTN1	15	+	alternative2	389	0	1
ENSG00000119596	ENST00000552421	YLPM1	20	+	alternative2	452	0	36
ENSG00000196091	ENST00000553190	MYBPC1	29	+	alternative2	318	0	29
ENSG00000168229	ENST00000553372	PTGDR	3	+	alternative2	322	0	46
ENSG00000197734	ENST00000556047	C14orf178	3	+	alternative2	363	0	32
ENSG00000166965	ENST00000556618	RCCD1	9	+	principal2	303	0	5
ENSG00000227051	ENST00000556728	C14orf132	3	+	principal1	393	0	27
ENSG00000140262	ENST00000557843	TCF12	20	+	alternative1	1940	0	11
ENSG00000166710	ENST00000558401	B2M	4	+	principal1	1285	0	14
ENSG00000273686	ENST00000558401	B2M	4	+	principal1	1285	0	14
ENSG00000206053	ENST00000561516	JPT2	4	+	alternative2	818	0	29
ENSG00000260272	ENST00000564543	AC093525.2	3	+	principal1	696	0	18
ENSG00000260001	ENST00000565886	TGFBR3L	6	+	principal1	186	0	5
ENSG00000149932	ENST00000566848	TMEM219	5	+	principal1	102	0	33
ENSG00000188659	ENST00000566861	SAXO2	3	+	alternative2	224	0	7
ENSG00000102908	ENST00000567239	NFAT5	15	+	alternative2	1489	0	8
ENSG00000167173	ENST00000567617	C15orf39	2	+	alternative2	1432	0	11
ENSG00000187806	ENST00000567679	TMEM202	3	+	alternative2	384	0	45
ENSG00000186187	ENST00000567962	ZNRF1	5	+	principal1	223	0	32
ENSG00000237524	ENST00000568484	TEX51	7	+	principal2	226	0	2
ENSG00000103175	ENST00000568638	WFDC1	7	+	principal1	530	0	15
ENSG00000167186	ENST00000568985	COQ7	7	+	principal3	36	0	1
ENSG00000206053	ENST00000569765	JPT2	5	+	alternative2	485	0	29
ENSG00000140464	ENST00000569965	PML	8	+	alternative2	385	0	35
ENSG00000230989	ENST00000570259	HSBP1	4	+	principal1	701	0	2
ENSG00000108963	ENST00000570477	DPH1	12	+	alternative2	379	0	18
ENSG00000132507	ENST00000571955	EIF5A	7	+	principal1	645	0	11
ENSG00000141198	ENST00000572158	TOM1L1	16	+	alternative2	81	0	1
ENSG00000198336	ENST00000572316	MYL4	8	+	principal1	165	0	15
ENSG00000129195	ENST00000572447	PIMREG	6	+	principal3	1122	0	14
ENSG00000263001	ENST00000573035	GTF2I	35	+	principal4	1162	0	17
ENSG00000132507	ENST00000573542	EIF5A	6	+	principal1	434	0	11
ENSG00000141198	ENST00000575882	TOM1L1	16	+	principal3	723	0	1
ENSG00000129195	ENST00000576056	PIMREG	6	+	principal3	67	0	14
ENSG00000132507	ENST00000576930	EIF5A	7	+	principal1	645	0	11
ENSG00000010244	ENST00000577908	ZNF207	14	+	alternative1	3084	0	48
ENSG00000206043	ENST00000579455	C18orf63	14	+	principal1	2740	0	33
ENSG00000108639	ENST00000585591	SYNGR2	5	+	principal1	251	0	6
ENSG00000102858	ENST00000586183	MGRN1	17	+	alternative2	248	0	4
ENSG00000118046	ENST00000586243	STK11	13	+	alternative2	518	0	16
ENSG00000130377	ENST00000586696	ACSBG2	15	+	principal3	462	0	35
ENSG00000130175	ENST00000587327	PRKCSH	17	+	alternative2	238	0	16
ENSG00000267748	ENST00000587519	AC011479.1	6	+	alternative2	68	0	2
ENSG00000130377	ENST00000588304	ACSBG2	15	+	alternative2	462	0	35
ENSG00000266964	ENST00000588607	FXYD1	8	+	principal1	149	0	29
ENSG00000127445	ENST00000588695	PIN1	5	+	principal1	152	0	2
ENSG00000089327	ENST00000588699	FXYD5	9	+	alternative2	319	0	5
ENSG00000266964	ENST00000588715	FXYD1	8	+	principal1	161	0	29
ENSG00000130175	ENST00000589838	PRKCSH	17	+	principal3	311	0	16
ENSG00000166246	ENST00000590191	C16orf71	10	+	alternative2	680	0	9
ENSG00000141905	ENST00000590282	NFIC	10	+	alternative1	184	0	35
ENSG00000267526	ENST00000591035	AC005702.2	4	+	principal1	316	0	49
ENSG00000130377	ENST00000591403	ACSBG2	15	+	principal3	462	0	35
ENSG00000130175	ENST00000591462	PRKCSH	19	+	alternative2	336	0	16
ENSG00000267748	ENST00000591889	AC011479.1	6	+	principal5	67	0	2
ENSG00000130175	ENST00000592741	PRKCSH	18	+	alternative2	339	0	16
ENSG00000178980	ENST00000593892	SELENOW	6	+	principal1	177	0	18
ENSG00000090554	ENST00000594009	FLT3LG	8	+	principal1	289	0	21
ENSG00000126453	ENST00000594157	BCL2L12	5	+	alternative2	226	0	7
ENSG00000167578	ENST00000594800	RAB4B	8	+	principal1	371	0	15
ENSG00000105700	ENST00000595073	KXD1	6	+	principal1	516	0	48
ENSG00000099331	ENST00000595618	MYO9B	40	+	principal2	1402	0	1
ENSG00000268009	ENST00000595689	SSX4	8	+	principal1	596	0	4
ENSG00000268447	ENST00000596480	SSX2B	8	+	principal1	626	0	4
ENSG00000090554	ENST00000597551	FLT3LG	9	+	principal1	158	0	21
ENSG00000221983	ENST00000599595	UBA52	5	+	principal1	289	0	1
ENSG00000076928	ENST00000599846	ARHGEF1	30	+	alternative2	361	0	17
ENSG00000005007	ENST00000599848	UPF1	24	+	alternative1	1712	0	3
ENSG00000090554	ENST00000600429	FLT3LG	9	+	principal1	209	0	21
ENSG00000233927	ENST00000600659	RPS28	4	+	principal1	1085	0	16
ENSG00000178980	ENST00000601048	SELENOW	6	+	principal1	410	0	18
ENSG00000282246	ENST00000601460	AL157392.5	7	+	principal5	594	0	42
ENSG00000177380	ENST00000602351	PPFIA3	28	+	alternative1	783	0	13
ENSG00000180573	ENST00000602637	HIST1H2AC	2	+	principal1	1039	0	8
ENSG00000251503	ENST00000602787	CENPS-CORT	6	+	alternative2	71	0	36
ENSG00000182463	ENST00000603338	TSHZ2	3	+	alternative2	344	0	8
ENSG00000154814	ENST00000605932	OXNAD1	10	+	principal2	280	0	30
ENSG00000154814	ENST00000606098	OXNAD1	10	+	alternative2	1154	0	30
ENSG00000271858	ENST00000606589	Z84492.1	4	+	principal1	137	0	9
ENSG00000048740	ENST00000608830	CELF2	14	+	alternative1	228	0	44
ENSG00000088881	ENST00000609451	EBF4	17	+	principal1	131	0	5
ENSG00000283046	ENST00000610341	HTN1	6	+	principal1	295	0	33
ENSG00000126550	ENST00000610341	HTN1	6	+	principal1	295	0	33
ENSG00000005206	ENST00000610743	SPPL2B	15	+	alternative2	1030	0	42
ENSG00000277734	ENST00000611116	TRAC	4	+	principal1	551	0	1
ENSG00000177483	ENST00000611254	RBM44	13	+	alternative2	53	0	22
ENSG00000120254	ENST00000611279	MTHFD1L	28	+	alternative2	391	0	31
ENSG00000164530	ENST00000611814	PI16	8	+	principal1	468	0	18
ENSG00000266964	ENST00000612146	FXYD1	8	+	principal1	167	0	29
ENSG00000183963	ENST00000612341	SMTN	20	+	alternative2	328	0	20
ENSG00000233608	ENST00000612363	TWIST2	2	+	principal1	737	0	35
ENSG00000277726	ENST00000612542	AL109811.4	3	+	alternative2	370	0	22
ENSG00000102471	ENST00000612570	NDFIP2	8	+	principal1	3557	0	2
ENSG00000130592	ENST00000612798	LSP1	11	+	alternative2	504	0	13
ENSG00000274211	ENST00000612932	SOCS7	10	+	principal1	6111	0	30
ENSG00000274229	ENST00000612932	SOCS7	10	+	principal1	6111	0	30
ENSG00000171643	ENST00000613039	S100Z	3	+	principal1	312	0	2
ENSG00000219626	ENST00000613899	FAM228B	11	+	alternative2	297	0	14
ENSG00000263001	ENST00000614986	GTF2I	34	+	alternative1	1162	0	17
ENSG00000219626	ENST00000615575	FAM228B	11	+	principal3	296	0	14
ENSG00000282891	ENST00000615994	STATH	6	+	principal3	299	0	33
ENSG00000126549	ENST00000615994	STATH	6	+	principal3	299	0	33
ENSG00000121671	ENST00000616080	CRY2	12	+	alternative2	138	0	2
ENSG00000268447	ENST00000616191	SSX2B	8	+	principal1	614	0	4
ENSG00000155636	ENST00000616198	RBM45	10	+	alternative1	265	0	8
ENSG00000085871	ENST00000616265	MGST2	6	+	principal1	582	0	48
ENSG00000121671	ENST00000616623	CRY2	12	+	principal2	2337	0	2
ENSG00000162775	ENST00000617047	RBM15	3	+	alternative2	410	0	40
ENSG00000120254	ENST00000618312	MTHFD1L	28	+	alternative2	391	0	31
ENSG00000179583	ENST00000618327	CIITA	20	+	alternative2	1128	0	22
ENSG00000174348	ENST00000618387	PODN	12	+	alternative2	1016	0	27
ENSG00000198183	ENST00000618484	BPIFA1	9	+	alternative2	178	0	34
ENSG00000162775	ENST00000618772	RBM15	3	+	principal3	414	0	40
ENSG00000166685	ENST00000618996	COG1	16	+	alternative2	210	0	20
ENSG00000169393	ENST00000619003	ELSPBP1	7	+	alternative2	203	0	12
ENSG00000173692	ENST00000619128	PSMD1	25	+	alternative1	299	0	9
ENSG00000271605	ENST00000619286	MILR1	10	+	principal3	361	0	28
ENSG00000273590	ENST00000619874	SMIM11B	4	+	principal1	525	0	2
ENSG00000277535	ENST00000620151	AL772284.2	3	+	principal1	172	0	31
ENSG00000125675	ENST00000620443	GRIA3	16	+	alternative1	2205	0	2
ENSG00000263001	ENST00000620879	GTF2I	33	+	alternative1	1162	0	17
ENSG00000198062	ENST00000621704	POTEH	12	+	alternative2	347	0	1
ENSG00000263001	ENST00000621734	GTF2I	34	+	alternative1	1162	0	17
ENSG00000067445	ENST00000622017	TRO	14	+	alternative2	237	0	11
ENSG00000211450	ENST00000622257	SELENOH	5	+	alternative1	579	0	30
ENSG00000284626	ENST00000622269	AC091167.7	4	+	principal1	204	0	2
ENSG00000151131	ENST00000622317	C12orf45	6	+	alternative2	427	0	30
ENSG00000125675	ENST00000622768	GRIA3	16	+	alternative1	2195	0	2
ENSG00000170092	ENST00000624640	SPDYE5	8	+	alternative2	1517	0	45
ENSG00000273590	ENST00000624758	SMIM11B	4	+	principal1	527	0	2
ENSG00000170092	ENST00000625065	SPDYE5	8	+	principal2	68	0	45
ENSG00000275333	ENST00000625626	FAM120B	9	+	alternative2	891	0	11
ENSG00000112584	ENST00000625626	FAM120B	9	+	alternative2	891	0	11
ENSG00000102908	ENST00000627621	NFAT5	15	+	alternative2	1131	0	8
ENSG00000112584	ENST00000630384	FAM120B	11	+	alternative2	597	0	11
ENSG00000275333	ENST00000630384	FAM120B	11	+	alternative2	597	0	11
ENSG00000170956	ENST00000630848	CEACAM3	6	+	alternative2	383	0	1
ENSG00000048740	ENST00000631460	CELF2	14	+	alternative2	3947	0	44
ENSG00000048740	ENST00000631816	CELF2	14	+	alternative2	247	0	44
ENSG00000110395	ENST00000634586	CBL	18	+	alternative2	688	0	19
ENSG00000205916	ENST00000634662	DAZ4	23	+	alternative2	92	0	35
ENSG00000283599	ENST00000636096	BX276092.9	6	+	principal5	165	0	1
ENSG00000283599	ENST00000636797	BX276092.9	7	+	alternative2	165	0	1
ENSG00000197077	ENST00000637069	KIAA1671	8	+	alternative2	4998	0	4
ENSG00000151131	ENST00000637147	C12orf45	6	+	alternative2	1255	0	30
ENSG00000283321	ENST00000637807	AC019117.3	12	+	principal1	1129	0	46
ENSG00000283208	ENST00000638147	AC001226.2	5	+	principal5	1236	0	26
ENSG00000283583	ENST00000638240	AC007326.4	6	+	principal1	989	0	47
ENSG00000284292	ENST00000638617	AC004922.1	17	+	principal1	220	0	17
ENSG00000230257	ENST00000638942	NFE4	3	+	principal1	302	0	15
ENSG00000129295	ENST00000250173	LRRC6	13	-	alternative2	370	1	90
ENSG00000135116	ENST00000257572	HRK	2	-	principal1	5379	1	56
ENSG00000135966	ENST00000258449	TGFBRAP1	12	-	principal1	224	1	186
ENSG00000090372	ENST00000263280	STRN4	18	-	principal3	898	1	66
ENSG00000089558	ENST00000264661	KCNH4	17	-	principal1	533	1	309
ENSG00000116106	ENST00000281821	EPHA4	18	-	principal1	3343	1	819
ENSG00000158352	ENST00000289292	SHROOM4	10	-	principal1	1495	1	997
ENSG00000181215	ENST00000324058	C4orf50	8	-	alternative2	3072	1	2474
ENSG00000160471	ENST00000326529	COX6B2	5	-	principal1	1213	1	114
ENSG00000182836	ENST00000328457	PLCXD3	4	-	principal1	6470	1	888
ENSG00000180479	ENST00000328550	ZNF571	5	-	principal1	2164	1	774
ENSG00000182108	ENST00000331808	DEXI	2	-	principal1	818	1	149
ENSG00000189320	ENST00000338588	FAM180A	4	-	principal1	1012	1	329
ENSG00000129474	ENST00000361265	AJUBA	9	-	principal1	880	1	518
ENSG00000174307	ENST00000367309	PHLDA3	3	-	principal1	283	1	62
ENSG00000174307	ENST00000367311	PHLDA3	2	-	principal1	1858	1	62
ENSG00000134207	ENST00000369547	SYT6	8	-	principal2	2841	1	51
ENSG00000187048	ENST00000371904	CYP4A11	13	-	alternative2	174	1	74
ENSG00000121904	ENST00000373381	CSMD2	71	-	alternative2	2625	1	53
ENSG00000121904	ENST00000373388	CSMD2	70	-	principal3	2625	1	53
ENSG00000205755	ENST00000381566	CRLF2	9	-	principal1	426	1	400
ENSG00000273294	ENST00000382079	C1QTNF3-AMACR	9	-	principal1	2494	1	165
ENSG00000161091	ENST00000389395	MFSD12	11	-	alternative2	463	1	353
ENSG00000172775	ENST00000389447	FAM192A	7	-	principal1	225	1	155
ENSG00000090372	ENST00000391910	STRN4	18	-	alternative1	894	1	66
ENSG00000006025	ENST00000392507	OSBPL7	24	-	principal1	564	1	100
ENSG00000175984	ENST00000393277	DENND2C	19	-	alternative2	1734	1	1030
ENSG00000158691	ENST00000396827	ZSCAN12	6	-	principal1	1951	1	298
ENSG00000184470	ENST00000400518	TXNRD2	18	-	alternative2	356	1	65
ENSG00000184470	ENST00000400521	TXNRD2	18	-	principal2	351	1	65
ENSG00000128908	ENST00000401393	INO80	37	-	principal1	1096	1	731
ENSG00000163126	ENST00000418232	ANKRD23	10	-	principal1	1225	1	1050
ENSG00000197576	ENST00000428284	HOXA4	3	-	principal1	632	1	256
ENSG00000140688	ENST00000430477	C16orf58	14	-	principal2	1058	1	401
ENSG00000280571	ENST00000431549	AC099329.3	5	-	principal1	245	1	207
ENSG00000079332	ENST00000431664	SAR1A	7	-	principal1	2213	1	1057
ENSG00000196972	ENST00000433425	SMIM10L2B	2	-	principal1	2499	1	364
ENSG00000268744	ENST00000435033	AC008758.4	4	-	principal1	2248	1	50
ENSG00000010295	ENST00000436152	IFFO1	12	-	alternative2	1770	1	1522
ENSG00000115592	ENST00000439262	PRKAG3	14	-	principal1	810	1	116
ENSG00000273331	ENST00000442633	TM4SF19-TCTEX1D2	6	-	principal1	223	1	73
ENSG00000256646	ENST00000442788	AC010132.3	9	-	principal5	1709	1	60
ENSG00000261582	ENST00000444717	AL121753.1	4	-	principal1	196	1	92
ENSG00000223573	ENST00000448587	TINCR	3	-	alternative2	3359	1	126
ENSG00000269179	ENST00000451973	AC011452.1	3	-	principal1	461	1	77
ENSG00000251369	ENST00000457177	ZNF550	5	-	principal2	1926	1	518
ENSG00000256566	ENST00000461548	AL049650.1	7	-	principal1	218	1	114
ENSG00000173366	ENST00000478201	AC097637.1	3	-	alternative2	403	1	55
ENSG00000254870	ENST00000480131	ATP6V1G2-DDX39B	4	-	principal1	203	1	82
ENSG00000248710	ENST00000483754	AC079594.2	19	-	principal1	327	1	58
ENSG00000139880	ENST00000487137	CDH24	13	-	principal1	832	1	519
ENSG00000271741	ENST00000487874	AC114490.2	17	-	principal1	742	1	155
ENSG00000285437	ENST00000507355	POLR2J3	5	-	alternative2	239	1	114
ENSG00000168255	ENST00000507355	POLR2J3	5	-	alternative2	239	1	114
ENSG00000283021	ENST00000509137	FBXO27	7	-	principal2	1229	1	1011
ENSG00000161243	ENST00000509137	FBXO27	7	-	principal2	1229	1	1011
ENSG00000179909	ENST00000512439	ZNF154	4	-	principal1	4176	1	397
ENSG00000159239	ENST00000517883	AC005041.1	5	-	principal1	4967	1	101
ENSG00000129295	ENST00000518642	LRRC6	13	-	alternative2	372	1	90
ENSG00000276418	ENST00000522938	AC036214.3	8	-	principal1	368	1	79
ENSG00000256029	ENST00000536779	AL590560.1	3	-	principal5	122	1	87
ENSG00000121060	ENST00000537230	TRIM25	10	-	principal1	969	1	336
ENSG00000256966	ENST00000537239	AL513165.2	3	-	principal1	522	1	87
ENSG00000143321	ENST00000537739	HDGF	7	-	principal1	1181	1	278
ENSG00000169692	ENST00000538402	AGPAT2	7	-	principal1	481	1	352
ENSG00000159921	ENST00000539815	GNE	12	-	principal1	1447	1	599
ENSG00000282932	ENST00000540109	PTPRD	36	-	principal1	365	1	170
ENSG00000153707	ENST00000540109	PTPRD	36	-	principal1	365	1	170
ENSG00000154917	ENST00000543906	RAB6B	9	-	principal1	4463	1	1360
ENSG00000257390	ENST00000546813	AC023055.1	5	-	alternative2	128	1	88
ENSG00000267179	ENST00000547473	AC008770.2	5	-	principal1	145	1	96
ENSG00000257390	ENST00000548593	AC023055.1	5	-	alternative2	416	1	376
ENSG00000259316	ENST00000558783	AC087632.1	2	-	alternative2	668	1	551
ENSG00000103356	ENST00000563459	EARS2	10	-	principal3	2261	1	860
ENSG00000259900	ENST00000564737	AC026464.1	5	-	principal5	205	1	157
ENSG00000260234	ENST00000565169	AC020636.2	3	-	alternative2	289	1	76
ENSG00000261459	ENST00000569360	AC002310.5	4	-	principal1	349	1	220
ENSG00000259900	ENST00000570293	AC026464.1	4	-	alternative2	270	1	197
ENSG00000262481	ENST00000570569	TMEM256-PLSCR3	5	-	principal5	342	1	174
ENSG00000284483	ENST00000570569	TMEM256-PLSCR3	5	-	principal5	342	1	174
ENSG00000147889	ENST00000579755	CDKN2A	3	-	principal1	591	1	101
ENSG00000267477	ENST00000585656	AC008481.3	5	-	principal1	161	1	125
ENSG00000267360	ENST00000585860	AC012309.1	5	-	principal5	375	1	61
ENSG00000267385	ENST00000586020	AC011498.4	4	-	principal1	1494	1	54
ENSG00000267426	ENST00000587556	AC087289.3	4	-	principal5	178	1	122
ENSG00000160471	ENST00000588572	COX6B2	5	-	principal1	1612	1	114
ENSG00000267261	ENST00000592248	AC099811.2	5	-	alternative2	146	1	101
ENSG00000269242	ENST00000597692	AC010422.3	5	-	principal1	243	1	127
ENSG00000269755	ENST00000598753	AC008758.6	5	-	principal1	186	1	91
ENSG00000167774	ENST00000598884	AC010323.1	5	-	principal1	217	1	93
ENSG00000268790	ENST00000600705	AC008764.4	5	-	alternative2	801	1	137
ENSG00000269476	ENST00000602124	AC010326.2	6	-	principal1	484	1	206
ENSG00000267228	ENST00000602926	AC012254.2	3	-	alternative2	165	1	116
ENSG00000089558	ENST00000607371	KCNH4	17	-	principal1	533	1	305
ENSG00000134207	ENST00000607941	SYT6	8	-	principal2	2842	1	51
ENSG00000134207	ENST00000609117	SYT6	8	-	principal2	2842	1	51
ENSG00000134817	ENST00000611099	APLNR	2	-	principal1	336	1	70
ENSG00000166471	ENST00000611268	TMEM41B	8	-	principal1	438	1	53
ENSG00000125347	ENST00000613424	IRF1	8	-	alternative2	99	1	74
ENSG00000275004	ENST00000613655	ZNF280B	2	-	principal1	2012	1	906
ENSG00000277421	ENST00000613655	ZNF280B	2	-	principal1	2012	1	906
ENSG00000161904	ENST00000614475	LEMD2	10	-	principal1	1368	1	931
ENSG00000184009	ENST00000615544	ACTG1	7	-	principal1	567	1	210
ENSG00000145029	ENST00000615713	NICN1	7	-	principal1	1230	1	671
ENSG00000129911	ENST00000617223	KLF16	3	-	principal1	374	1	178
ENSG00000177692	ENST00000617313	DNAJC28	3	-	principal1	631	1	412
ENSG00000262911	ENST00000617313	DNAJC28	3	-	principal1	631	1	412
ENSG00000274322	ENST00000617804	AL136531.2	6	-	principal1	124	1	78
ENSG00000104936	ENST00000618091	DMPK	16	-	alternative2	589	1	231
ENSG00000178700	ENST00000619045	DHFR2	3	-	principal1	1112	1	969
ENSG00000121904	ENST00000619121	CSMD2	71	-	alternative2	2625	1	53
ENSG00000174255	ENST00000619534	ZNF80	2	-	principal1	890	1	531
ENSG00000103148	ENST00000620134	NPRL3	15	-	principal1	1207	1	885
ENSG00000118242	ENST00000620139	MREG	6	-	principal1	1687	1	752
ENSG00000183206	ENST00000620346	POTEC	8	-	alternative2	471	1	201
ENSG00000135898	ENST00000622008	GPR55	3	-	principal1	1373	1	381
ENSG00000156140	ENST00000622135	ADAMTS3	23	-	principal1	827	1	674
ENSG00000143409	ENST00000622754	MINDY1	11	-	principal3	783	1	581
ENSG00000223802	ENST00000623882	CERS1	8	-	principal4	1440	1	594
ENSG00000158406	ENST00000635491	HIST1H4H	2	-	principal1	687	1	154
ENSG00000284526	ENST00000640006	AC015802.6	2	-	principal1	3906	1	1344
ENSG00000284672	ENST00000641183	AC109583.3	10	-	principal1	616	1	124
ENSG00000284686	ENST00000642129	AC119674.2	6	-	principal5	1002	1	95
ENSG00000131914	ENST00000254231	LIN28A	5	+	principal1	2753	1	2129
ENSG00000172752	ENST00000265379	COL6A5	43	+	principal1	884	1	74
ENSG00000281449	ENST00000266434	BCL2L14	6	+	alternative2	1085	1	339
ENSG00000121380	ENST00000266434	BCL2L14	6	+	alternative2	1085	1	339
ENSG00000145309	ENST00000273936	CABS1	2	+	principal1	270	1	119
ENSG00000155254	ENST00000285605	MARVELD1	2	+	principal1	2546	1	1587
ENSG00000121446	ENST00000294854	RGSL1	22	+	principal1	445	1	165
ENSG00000171595	ENST00000311014	DNAI2	14	+	principal3	351	1	55
ENSG00000149292	ENST00000314756	TTC12	22	+	alternative2	291	1	120
ENSG00000109133	ENST00000325094	TMEM33	8	+	principal1	5144	1	3974
ENSG00000181638	ENST00000330701	ZFP41	3	+	principal1	3831	1	900
ENSG00000149328	ENST00000339772	GLB1L2	20	+	principal1	1053	1	826
ENSG00000188542	ENST00000343217	DUSP28	3	+	principal1	393	1	52
ENSG00000166359	ENST00000361680	WDR88	12	+	alternative2	476	1	76
ENSG00000148513	ENST00000361713	ANKRD30A	36	+	principal2	280	1	211
ENSG00000254706	ENST00000367932	AL512785.2	3	+	alternative2	674	1	324
ENSG00000271949	ENST00000370453	AC093423.3	4	+	principal1	308	1	124
ENSG00000168612	ENST00000372520	ZSWIM1	3	+	principal1	629	1	348
ENSG00000119397	ENST00000373865	CNTRL	11	+	alternative2	300	1	74
ENSG00000148513	ENST00000374660	ANKRD30A	42	+	alternative2	280	1	211
ENSG00000182346	ENST00000375936	DAOA	5	+	principal3	234	1	111
ENSG00000180573	ENST00000377791	HIST1H2AC	2	+	principal1	1173	1	124
ENSG00000196581	ENST00000378190	AJAP1	6	+	principal1	453	1	59
ENSG00000196581	ENST00000378191	AJAP1	6	+	principal1	10049	1	59
ENSG00000182378	ENST00000381663	PLCXD1	8	+	principal1	647	1	130
ENSG00000255073	ENST00000389919	ZFP91-CNTF	13	+	principal5	619	1	86
ENSG00000176920	ENST00000391876	FUT2	3	+	principal1	518	1	220
ENSG00000100342	ENST00000397279	APOL1	7	+	alternative2	269	1	74
ENSG00000130772	ENST00000398997	MED18	4	+	principal1	287	1	116
ENSG00000284944	ENST00000398997	MED18	4	+	principal1	287	1	116
ENSG00000284393	ENST00000402465	AC092111.3	5	+	principal1	219	1	126
ENSG00000264545	ENST00000404796	AL359922.1	6	+	principal1	390	1	77
ENSG00000122390	ENST00000407558	NAA60	8	+	principal1	1703	1	206
ENSG00000136689	ENST00000409052	IL1RN	9	+	alternative1	1000	1	589
ENSG00000150722	ENST00000409702	PPP1R1C	6	+	principal1	738	1	173
ENSG00000152256	ENST00000410055	PDK1	12	+	principal3	1579	1	54
ENSG00000122390	ENST00000414063	NAA60	7	+	principal1	1714	1	228
ENSG00000085644	ENST00000416391	ZNF213	7	+	principal1	1251	1	1006
ENSG00000178947	ENST00000417443	SMIM10L2A	2	+	principal1	4804	1	362
ENSG00000153208	ENST00000421804	MERTK	20	+	principal2	472	1	429
ENSG00000255073	ENST00000422974	ZFP91-CNTF	11	+	alternative2	723	1	117
ENSG00000161956	ENST00000429205	SENP3	12	+	principal1	448	1	387
ENSG00000170085	ENST00000430704	SIMC1	10	+	principal3	409	1	121
ENSG00000002834	ENST00000435347	LASP1	8	+	principal1	2659	1	1204
ENSG00000273291	ENST00000443313	AC092042.3	6	+	principal5	519	1	79
ENSG00000171595	ENST00000446837	DNAI2	13	+	principal3	350	1	55
ENSG00000065060	ENST00000452449	UHRF1BP1	22	+	alternative2	267	1	132
ENSG00000169239	ENST00000454127	CA5B	8	+	principal1	1197	1	847
ENSG00000249590	ENST00000454552	AC004832.3	5	+	alternative2	649	1	120
ENSG00000156500	ENST00000475361	FAM122C	2	+	alternative2	2483	1	486
ENSG00000178796	ENST00000479191	RIIAD1	5	+	principal1	170	1	57
ENSG00000284691	ENST00000498682	AC073111.5	3	+	principal1	355	1	265
ENSG00000205838	ENST00000505624	TTC23L	11	+	principal2	164	1	97
ENSG00000181638	ENST00000520584	ZFP41	3	+	principal1	1604	1	900
ENSG00000253368	ENST00000522111	TRNP1	2	+	principal1	1194	1	142
ENSG00000185942	ENST00000523211	NKAIN3	7	+	principal1	1262	1	840
ENSG00000255054	ENST00000527604	AL020996.2	4	+	principal1	202	1	101
ENSG00000254445	ENST00000527616	HSPB2-C11orf52	3	+	principal5	249	1	76
ENSG00000254462	ENST00000528395	TMX2-CTNND1	4	+	principal1	259	1	57
ENSG00000131620	ENST00000530676	ANO1	25	+	alternative2	277	1	93
ENSG00000103569	ENST00000536493	AQP9	7	+	principal1	1730	1	305
ENSG00000182035	ENST00000537425	ADIG	3	+	principal1	471	1	110
ENSG00000011523	ENST00000537589	CEP68	3	+	alternative2	2003	1	1033
ENSG00000256591	ENST00000538594	AP003108.2	5	+	alternative2	145	1	105
ENSG00000105392	ENST00000539067	CRX	5	+	principal1	1236	1	466
ENSG00000179314	ENST00000539421	WSCD1	10	+	principal1	585	1	82
ENSG00000144580	ENST00000542068	CNOT9	9	+	principal1	2112	1	2022
ENSG00000257062	ENST00000543498	AC022335.1	6	+	alternative2	261	1	141
ENSG00000187942	ENST00000543870	LDLRAD2	6	+	principal1	272	1	218
ENSG00000139618	ENST00000544455	BRCA2	28	+	principal1	500	1	440
ENSG00000256950	ENST00000546333	AC069503.2	4	+	principal1	270	1	85
ENSG00000258052	ENST00000550437	AC025263.2	5	+	principal1	317	1	233
ENSG00000259066	ENST00000554824	AL110118.2	4	+	alternative2	194	1	60
ENSG00000281348	ENST00000562285	AC120114.5	3	+	principal1	302	1	148
ENSG00000261833	ENST00000563764	AC104151.1	4	+	principal1	161	1	122
ENSG00000260596	ENST00000565211	DUX4	2	+	principal2	435	1	236
ENSG00000283949	ENST00000565211	DUX4	2	+	principal2	435	1	236
ENSG00000261130	ENST00000568222	AC140504.1	3	+	principal5	290	1	261
ENSG00000267127	ENST00000569722	AC090360.1	3	+	alternative2	1894	1	93
ENSG00000283949	ENST00000570263	DUX4	3	+	alternative2	285	1	86
ENSG00000260596	ENST00000570263	DUX4	3	+	alternative2	285	1	86
ENSG00000122390	ENST00000572584	NAA60	6	+	principal1	1669	1	206
ENSG00000122390	ENST00000575076	NAA60	7	+	principal1	1692	1	206
ENSG00000262621	ENST00000575785	AC025283.2	5	+	principal1	186	1	106
ENSG00000171595	ENST00000579490	DNAI2	13	+	alternative2	351	1	55
ENSG00000171595	ENST00000582036	DNAI2	14	+	alternative2	351	1	55
ENSG00000263874	ENST00000583195	LINC00672	2	+	principal1	3088	1	120
ENSG00000214140	ENST00000586148	PRCD	4	+	principal1	413	1	59
ENSG00000267127	ENST00000591514	AC090360.1	3	+	alternative2	678	1	55
ENSG00000150477	ENST00000591619	KIAA1328	11	+	alternative2	3373	1	3056
ENSG00000257062	ENST00000593147	AC022335.1	6	+	principal5	228	1	114
ENSG00000277824	ENST00000594765	NCR1	8	+	alternative2	675	1	284
ENSG00000275637	ENST00000594765	NCR1	8	+	alternative2	675	1	284
ENSG00000273535	ENST00000594765	NCR1	8	+	alternative2	675	1	284
ENSG00000278362	ENST00000594765	NCR1	8	+	alternative2	675	1	284
ENSG00000284208	ENST00000594765	NCR1	8	+	alternative2	675	1	284
ENSG00000276450	ENST00000594765	NCR1	8	+	alternative2	675	1	284
ENSG00000189430	ENST00000594765	NCR1	8	+	alternative2	675	1	284
ENSG00000277629	ENST00000594765	NCR1	8	+	alternative2	675	1	284
ENSG00000277334	ENST00000594765	NCR1	8	+	alternative2	675	1	284
ENSG00000274053	ENST00000594765	NCR1	8	+	alternative2	675	1	284
ENSG00000284113	ENST00000594765	NCR1	8	+	alternative2	675	1	284
ENSG00000275521	ENST00000594765	NCR1	8	+	alternative2	675	1	284
ENSG00000277442	ENST00000594765	NCR1	8	+	alternative2	675	1	284
ENSG00000275156	ENST00000594765	NCR1	8	+	alternative2	675	1	284
ENSG00000278025	ENST00000594765	NCR1	8	+	alternative2	675	1	284
ENSG00000275822	ENST00000594765	NCR1	8	+	alternative2	675	1	284
ENSG00000273506	ENST00000594765	NCR1	8	+	alternative2	675	1	284
ENSG00000273916	ENST00000594765	NCR1	8	+	alternative2	675	1	284
ENSG00000268107	ENST00000599674	AC003005.1	4	+	alternative2	190	1	110
ENSG00000104960	ENST00000599732	PTOV1	13	+	principal1	188	1	57
ENSG00000269881	ENST00000600536	AC004754.1	13	+	principal1	505	1	81
ENSG00000268107	ENST00000601674	AC003005.1	4	+	principal5	169	1	110
ENSG00000104960	ENST00000601675	PTOV1	13	+	principal1	232	1	57
ENSG00000268750	ENST00000604231	AC010522.1	4	+	alternative2	176	1	110
ENSG00000268279	ENST00000608606	AC090004.1	5	+	principal1	253	1	198
ENSG00000065883	ENST00000611390	CDK13	14	+	alternative2	194	1	135
ENSG00000273899	ENST00000611699	NOL12	7	+	principal1	228	1	88
ENSG00000148513	ENST00000611781	ANKRD30A	36	+	alternative2	280	1	211
ENSG00000203995	ENST00000612017	ZYG11A	14	+	alternative2	1781	1	833
ENSG00000172717	ENST00000612183	FAM71D	9	+	principal1	231	1	68
ENSG00000186417	ENST00000612989	GLDN	10	+	alternative2	390	1	181
ENSG00000172794	ENST00000613645	RAB37	10	+	alternative1	979	1	79
ENSG00000164334	ENST00000613773	FAM170A	5	+	principal3	174	1	52
ENSG00000160007	ENST00000614079	ARHGAP35	7	+	principal1	3196	1	1026
ENSG00000068489	ENST00000614081	PRR11	11	+	principal1	486	1	112
ENSG00000198720	ENST00000614878	ANKRD13B	16	+	principal1	635	1	137
ENSG00000086159	ENST00000615425	AQP6	5	+	principal1	1396	1	68
ENSG00000284971	ENST00000616479	MUC2	2	+	principal1	393	1	210
ENSG00000198788	ENST00000616479	MUC2	2	+	principal1	393	1	210
ENSG00000278466	ENST00000616479	MUC2	2	+	principal1	393	1	210
ENSG00000156097	ENST00000616874	GPR61	4	+	principal1	784	1	261
ENSG00000156097	ENST00000618721	GPR61	3	+	principal1	784	1	261
ENSG00000162365	ENST00000620131	CYP4A22	13	+	alternative2	174	1	74
ENSG00000164334	ENST00000620555	FAM170A	4	+	alternative2	174	1	52
ENSG00000168175	ENST00000622254	MAPK1IP1L	5	+	principal1	1973	1	1579
ENSG00000283208	ENST00000637192	AC001226.2	3	+	alternative2	884	1	441
ENSG00000284681	ENST00000641498	AC007240.1	12	+	principal5	811	1	114
ENSG00000284713	ENST00000641568	AP003071.5	3	+	principal1	1656	1	1349
ENSG00000237521	ENST00000641946	OR7E24	2	+	alternative2	1715	1	174
ENSG00000105298	ENST00000221899	CACTIN	12	-	principal1	467	2	19
ENSG00000269741	ENST00000250366	AC011473.4	7	-	principal5	815	2	703
ENSG00000270149	ENST00000289779	AL591806.3	13	-	principal5	1855	2	2
ENSG00000130584	ENST00000302995	ZBTB46	7	-	principal1	384	2	58
ENSG00000256407	ENST00000311841	AL357673.1	8	-	alternative2	1849	2	73
ENSG00000261915	ENST00000315601	AC026954.2	19	-	alternative2	1354	2	208
ENSG00000280537	ENST00000318673	AC068946.1	17	-	principal1	2430	2	69
ENSG00000251369	ENST00000325134	ZNF550	6	-	principal2	2855	2	518
ENSG00000248751	ENST00000330168	AC004997.1	14	-	alternative2	1242	2	51
ENSG00000259060	ENST00000335950	AL163195.3	3	-	alternative2	1788	2	120
ENSG00000267206	ENST00000341206	LCN6	7	-	principal1	180	2	22
ENSG00000015475	ENST00000342111	BID	7	-	alternative2	350	2	44
ENSG00000129480	ENST00000356180	DTD2	5	-	principal1	861	2	424
ENSG00000198576	ENST00000356613	ARC	3	-	principal1	1556	2	597
ENSG00000258677	ENST00000358757	AC022826.2	8	-	principal1	258	2	69
ENSG00000093134	ENST00000367927	VNN3	7	-	principal1	819	2	3
ENSG00000213281	ENST00000369535	NRAS	7	-	principal1	3625	2	4
ENSG00000079393	ENST00000372702	DUSP13	8	-	alternative2	1147	2	8
ENSG00000148225	ENST00000374195	WDR31	13	-	principal3	1763	2	858
ENSG00000254870	ENST00000376185	ATP6V1G2-DDX39B	13	-	principal1	1716	2	82
ENSG00000285437	ENST00000379340	POLR2J3	9	-	alternative2	1232	2	54
ENSG00000168255	ENST00000379340	POLR2J3	9	-	alternative2	1232	2	54
ENSG00000151612	ENST00000379448	ZNF827	15	-	principal3	899	2	5
ENSG00000260729	ENST00000379915	AC009690.1	16	-	principal1	3681	2	1014
ENSG00000185894	ENST00000382287	BPY2C	9	-	principal1	553	2	106
ENSG00000196724	ENST00000396147	ZNF418	6	-	principal3	1371	2	527
ENSG00000265818	ENST00000397456	EEF1E1-BLOC1S5	7	-	principal1	303	2	11
ENSG00000196323	ENST00000397753	ZBTB44	10	-	principal1	1944	2	48
ENSG00000101353	ENST00000400441	MROH8	25	-	principal1	504	2	74
ENSG00000234857	ENST00000403734	HNRNPUL2-BSCL2	24	-	principal1	1532	2	138
ENSG00000284932	ENST00000406334	AC017083.4	15	-	principal1	1091	2	200
ENSG00000141979	ENST00000409035	AC008764.1	12	-	principal1	1022	2	53
ENSG00000281938	ENST00000413683	AC026398.1	31	-	principal1	1069	2	31
ENSG00000262560	ENST00000417761	AC018512.1	17	-	principal1	1997	2	36
ENSG00000248751	ENST00000418047	AC004997.1	12	-	alternative2	1079	2	158
ENSG00000239605	ENST00000422269	STPG4	9	-	principal1	852	2	31
ENSG00000243501	ENST00000423730	AL365232.1	8	-	principal1	684	2	87
ENSG00000196724	ENST00000425570	ZNF418	7	-	alternative2	989	2	527
ENSG00000264187	ENST00000427497	AC055811.2	12	-	principal1	904	2	10
ENSG00000277971	ENST00000429594	AC007731.5	5	-	principal1	448	2	111
ENSG00000215029	ENST00000429905	TCP11X2	14	-	alternative2	1810	2	687
ENSG00000213297	ENST00000430024	ZNF625-ZNF20	8	-	principal5	2100	2	34
ENSG00000272741	ENST00000431391	AC069257.3	6	-	principal1	317	2	123
ENSG00000256646	ENST00000433579	AC010132.3	7	-	alternative2	1071	2	94
ENSG00000213297	ENST00000434822	ZNF625-ZNF20	6	-	alternative2	1173	2	1
ENSG00000248751	ENST00000434987	AC004997.1	13	-	alternative2	1112	2	38
ENSG00000204003	ENST00000435202	AL355987.1	11	-	principal1	1958	2	22
ENSG00000259040	ENST00000439343	BLOC1S5-TXNDC5	13	-	principal1	2619	2	111
ENSG00000272897	ENST00000441563	AL109827.1	7	-	alternative2	436	2	67
ENSG00000081665	ENST00000443905	ZNF506	6	-	principal3	2654	2	718
ENSG00000198925	ENST00000446716	ATG9A	22	-	principal1	4479	2	2322
ENSG00000141956	ENST00000447207	PRDM15	25	-	alternative2	1487	2	1056
ENSG00000248751	ENST00000447976	AC004997.1	13	-	alternative2	1149	2	158
ENSG00000264324	ENST00000451608	AC006030.1	39	-	principal1	4483	2	86
ENSG00000235194	ENST00000452015	PPP1R3E	5	-	principal1	3661	2	138
ENSG00000167807	ENST00000452032	AC011511.1	11	-	principal1	1514	2	245
ENSG00000254413	ENST00000453634	CHKB-CPT1B	23	-	principal1	2633	2	145
ENSG00000272897	ENST00000454607	AL109827.1	7	-	alternative2	258	2	32
ENSG00000260092	ENST00000460606	AC009163.2	5	-	principal1	1952	2	81
ENSG00000204422	ENST00000461287	AL662899.1	22	-	principal1	1880	2	85
ENSG00000214338	ENST00000464495	SOGA3	4	-	alternative2	608	2	201
ENSG00000285437	ENST00000464525	POLR2J3	7	-	alternative2	2030	2	851
ENSG00000168255	ENST00000464525	POLR2J3	7	-	alternative2	2030	2	851
ENSG00000135747	ENST00000465049	ZNF670-ZNF695	7	-	principal5	488	2	109
ENSG00000243696	ENST00000468472	AC006254.1	24	-	principal1	4568	2	33
ENSG00000182108	ENST00000469379	DEXI	3	-	principal1	979	2	149
ENSG00000270149	ENST00000470694	AL591806.3	7	-	alternative2	632	2	2
ENSG00000214338	ENST00000473298	SOGA3	7	-	alternative2	2476	2	201
ENSG00000273088	ENST00000473363	AL713999.1	5	-	principal1	668	2	121
ENSG00000135747	ENST00000474541	ZNF670-ZNF695	6	-	alternative2	2179	2	27
ENSG00000264058	ENST00000476049	AC073508.2	13	-	principal5	1572	2	80
ENSG00000228049	ENST00000476151	POLR2J2	9	-	principal1	1210	2	54
ENSG00000145075	ENST00000476379	CCDC39	25	-	principal5	1563	2	89
ENSG00000284862	ENST00000476379	CCDC39	25	-	principal5	1563	2	89
ENSG00000269891	ENST00000479633	ARHGAP19-SLIT1	15	-	principal1	312	2	64
ENSG00000214338	ENST00000481848	SOGA3	12	-	principal5	8109	2	201
ENSG00000285437	ENST00000486319	POLR2J3	8	-	alternative2	1053	2	38
ENSG00000168255	ENST00000486319	POLR2J3	8	-	alternative2	1053	2	38
ENSG00000285437	ENST00000489144	POLR2J3	8	-	alternative2	2030	2	851
ENSG00000168255	ENST00000489144	POLR2J3	8	-	alternative2	2030	2	851
ENSG00000255275	ENST00000494072	AL080251.1	27	-	principal1	3480	2	22
ENSG00000258539	ENST00000494792	AC068896.1	10	-	principal1	2817	2	23
ENSG00000255508	ENST00000496634	AP002990.1	17	-	principal1	3440	2	2221
ENSG00000271793	ENST00000503906	AL589666.1	8	-	principal1	542	2	50
ENSG00000284695	ENST00000506796	AC108941.2	6	-	principal1	333	2	4
ENSG00000168255	ENST00000508848	POLR2J3	8	-	alternative2	650	2	54
ENSG00000285437	ENST00000508848	POLR2J3	8	-	alternative2	650	2	54
ENSG00000279686	ENST00000515823	AC142391.1	12	-	principal1	347	2	95
ENSG00000205236	ENST00000519541	AC105052.1	26	-	principal1	2550	2	12
ENSG00000255339	ENST00000527595	AL133352.1	10	-	alternative2	1079	2	75
ENSG00000255339	ENST00000528174	AL133352.1	5	-	alternative2	296	2	10
ENSG00000255339	ENST00000529568	AL133352.1	12	-	alternative2	1452	2	75
ENSG00000285425	ENST00000530579	NEDD8-MDP1	7	-	alternative2	249	2	6
ENSG00000255526	ENST00000530579	NEDD8-MDP1	7	-	alternative2	249	2	6
ENSG00000271698	ENST00000531225	AC233992.2	6	-	principal1	1517	2	689
ENSG00000255439	ENST00000533518	AC135050.2	13	-	alternative2	1997	2	42
ENSG00000255339	ENST00000533549	AL133352.1	5	-	alternative2	353	2	10
ENSG00000256861	ENST00000535844	AC048338.1	16	-	principal1	1116	2	109
ENSG00000126952	ENST00000537026	NXF5	18	-	alternative2	508	2	168
ENSG00000255819	ENST00000539300	KLRC4-KLRK1	13	-	principal5	1056	2	17
ENSG00000228144	ENST00000539652	AC078927.1	8	-	principal1	443	2	123
ENSG00000255872	ENST00000540557	AL138752.2	12	-	principal1	1655	2	51
ENSG00000272897	ENST00000541176	AL109827.1	9	-	principal5	387	2	32
ENSG00000255819	ENST00000543572	KLRC4-KLRK1	10	-	alternative2	1636	2	17
ENSG00000255819	ENST00000543812	KLRC4-KLRK1	13	-	alternative2	971	2	17
ENSG00000256029	ENST00000544342	AL590560.1	4	-	alternative2	273	2	115
ENSG00000258830	ENST00000548184	AC137834.1	15	-	principal1	1912	2	221
ENSG00000257390	ENST00000550124	AC023055.1	6	-	alternative2	469	2	376
ENSG00000257950	ENST00000550383	P2RX5-TAX1BP3	15	-	principal1	4417	2	3396
ENSG00000256206	ENST00000555531	AC018523.2	12	-	principal1	681	2	71
ENSG00000255339	ENST00000557395	AL133352.1	10	-	principal5	685	2	112
ENSG00000117899	ENST00000561312	MESD	5	-	principal1	2196	2	288
ENSG00000259522	ENST00000561419	AL136295.4	31	-	principal1	3920	2	696
ENSG00000260851	ENST00000561728	AC010542.3	6	-	principal1	481	2	11
ENSG00000262008	ENST00000561908	AC010547.5	12	-	principal1	2889	2	92
ENSG00000260234	ENST00000562308	AC020636.2	7	-	alternative2	545	2	76
ENSG00000261740	ENST00000565417	BOLA2-SMG1P6	6	-	alternative2	2835	2	1903
ENSG00000261740	ENST00000568556	BOLA2-SMG1P6	5	-	alternative2	730	2	209
ENSG00000260234	ENST00000569170	AC020636.2	11	-	principal5	971	2	46
ENSG00000273025	ENST00000569547	AC009690.3	15	-	principal1	384	2	28
ENSG00000284483	ENST00000570600	TMEM256-PLSCR3	10	-	alternative2	1387	2	174
ENSG00000262481	ENST00000570600	TMEM256-PLSCR3	10	-	alternative2	1387	2	174
ENSG00000279641	ENST00000570760	AC120057.3	4	-	principal1	687	2	75
ENSG00000262481	ENST00000571125	TMEM256-PLSCR3	7	-	alternative2	864	2	174
ENSG00000284483	ENST00000571125	TMEM256-PLSCR3	7	-	alternative2	864	2	174
ENSG00000262304	ENST00000572919	AC027796.3	14	-	principal1	3286	2	1251
ENSG00000262481	ENST00000573331	TMEM256-PLSCR3	11	-	principal5	2337	2	174
ENSG00000284483	ENST00000573331	TMEM256-PLSCR3	11	-	principal5	2337	2	174
ENSG00000261884	ENST00000573493	AC040162.1	5	-	principal1	340	2	10
ENSG00000279174	ENST00000573621	AC104581.3	6	-	principal1	331	2	79
ENSG00000261915	ENST00000575474	AC026954.2	19	-	principal5	1354	2	208
ENSG00000262302	ENST00000577138	AC003688.1	4	-	principal1	191	2	38
ENSG00000266076	ENST00000577662	AC004805.1	7	-	principal1	1477	2	60
ENSG00000125695	ENST00000580553	AC046185.1	12	-	principal1	1964	2	74
ENSG00000263809	ENST00000582471	AC135178.2	6	-	principal1	2712	2	190
ENSG00000255819	ENST00000585507	KLRC4-KLRK1	11	-	alternative2	624	2	17
ENSG00000267261	ENST00000585562	AC099811.2	5	-	alternative2	562	2	157
ENSG00000255819	ENST00000585711	KLRC4-KLRK1	9	-	alternative2	889	2	17
ENSG00000267059	ENST00000585937	AC005943.1	7	-	principal1	795	2	28
ENSG00000267303	ENST00000586529	AC011511.4	8	-	principal1	1376	2	1219
ENSG00000255819	ENST00000586581	KLRC4-KLRK1	11	-	principal5	788	2	17
ENSG00000267110	ENST00000587871	AC010327.1	9	-	principal1	458	2	131
ENSG00000255819	ENST00000588263	KLRC4-KLRK1	11	-	alternative2	615	2	17
ENSG00000255819	ENST00000588447	KLRC4-KLRK1	12	-	alternative2	754	2	17
ENSG00000267228	ENST00000588705	AC012254.2	6	-	principal5	308	2	59
ENSG00000267120	ENST00000589807	AD000671.2	11	-	principal1	1590	2	50
ENSG00000255819	ENST00000590131	KLRC4-KLRK1	11	-	alternative2	765	2	17
ENSG00000267360	ENST00000590245	AC012309.1	5	-	alternative2	189	2	17
ENSG00000255819	ENST00000590323	KLRC4-KLRK1	12	-	alternative2	676	2	17
ENSG00000266997	ENST00000590532	AC090227.1	7	-	principal1	420	2	35
ENSG00000160471	ENST00000590900	COX6B2	8	-	principal1	1110	2	114
ENSG00000267426	ENST00000590947	AC087289.3	12	-	alternative2	1658	2	122
ENSG00000255819	ENST00000591546	KLRC4-KLRK1	10	-	alternative2	575	2	17
ENSG00000255819	ENST00000591937	KLRC4-KLRK1	11	-	alternative2	500	2	17
ENSG00000267706	ENST00000591954	AC020922.1	8	-	principal1	1640	2	40
ENSG00000160471	ENST00000593184	COX6B2	8	-	principal1	1736	2	114
ENSG00000268193	ENST00000593484	AC002985.1	6	-	principal1	330	2	80
ENSG00000269693	ENST00000593682	AC010422.6	4	-	principal1	5366	2	2981
ENSG00000268790	ENST00000593991	AC008764.4	8	-	principal5	326	2	126
ENSG00000268790	ENST00000594509	AC008764.4	7	-	principal5	257	2	150
ENSG00000268790	ENST00000595505	AC008764.4	6	-	alternative2	245	2	137
ENSG00000196724	ENST00000595830	ZNF418	5	-	principal3	1371	2	527
ENSG00000268193	ENST00000596918	AC002985.1	7	-	principal1	431	2	80
ENSG00000269741	ENST00000599166	AC011473.4	5	-	alternative2	1112	2	703
ENSG00000283663	ENST00000599795	AC008687.8	7	-	principal1	1024	2	145
ENSG00000269403	ENST00000600067	AC008750.8	4	-	principal1	320	2	142
ENSG00000268790	ENST00000601636	AC008764.4	6	-	alternative2	235	2	126
ENSG00000279956	ENST00000602369	AC073082.1	13	-	principal1	1423	2	139
ENSG00000267228	ENST00000602459	AC012254.2	7	-	alternative2	1252	2	79
ENSG00000272916	ENST00000603027	AC022400.6	17	-	principal5	2746	2	1375
ENSG00000272916	ENST00000603706	AC022400.6	4	-	alternative2	740	2	41
ENSG00000257207	ENST00000603767	AC112229.3	18	-	principal1	2158	2	88
ENSG00000285425	ENST00000605847	NEDD8-MDP1	8	-	alternative2	434	2	43
ENSG00000255526	ENST00000605847	NEDD8-MDP1	8	-	alternative2	434	2	43
ENSG00000272305	ENST00000607203	AC096887.1	5	-	alternative2	691	2	99
ENSG00000272305	ENST00000607283	AC096887.1	5	-	principal5	319	2	93
ENSG00000272305	ENST00000607495	AC096887.1	6	-	alternative2	722	2	205
ENSG00000275688	ENST00000610751	CCL15-CCL14	8	-	principal1	576	2	46
ENSG00000282521	ENST00000610751	CCL15-CCL14	8	-	principal1	576	2	46
ENSG00000213240	ENST00000612520	AC239799.1	21	-	principal1	2358	2	72
ENSG00000187672	ENST00000612797	ERC2	19	-	principal1	727	2	39
ENSG00000122085	ENST00000614476	MTERF4	7	-	principal1	3356	2	868
ENSG00000166323	ENST00000615746	C11orf65	13	-	principal3	1636	2	1
ENSG00000166863	ENST00000615887	TAC3	9	-	principal3	615	2	1
ENSG00000275688	ENST00000616694	CCL15-CCL14	7	-	principal1	528	2	46
ENSG00000282521	ENST00000616694	CCL15-CCL14	7	-	principal1	528	2	46
ENSG00000235718	ENST00000619721	MFRP	15	-	principal1	2017	2	853
ENSG00000188559	ENST00000620717	RALGAPA2	10	-	alternative2	592	2	66
ENSG00000259316	ENST00000634318	AC087632.1	8	-	principal5	633	2	344
ENSG00000259316	ENST00000635511	AC087632.1	7	-	alternative1	539	2	56
ENSG00000259316	ENST00000635605	AC087632.1	6	-	alternative2	514	2	31
ENSG00000259316	ENST00000635704	AC087632.1	5	-	alternative2	478	2	385
ENSG00000283228	ENST00000636024	AC068547.1	7	-	alternative2	1170	2	51
ENSG00000283228	ENST00000637224	AC068547.1	17	-	alternative2	1770	2	469
ENSG00000283486	ENST00000637288	FAM95C	9	-	alternative2	1300	2	14
ENSG00000283486	ENST00000637322	FAM95C	6	-	alternative2	788	2	14
ENSG00000283486	ENST00000637556	FAM95C	8	-	principal5	1752	2	14
ENSG00000283228	ENST00000637559	AC068547.1	12	-	principal5	438	2	50
ENSG00000256407	ENST00000637610	AL357673.1	10	-	principal5	2069	2	80
ENSG00000283932	ENST00000638550	AL121722.1	4	-	principal1	4743	2	56
ENSG00000181652	ENST00000639579	ATG9B	17	-	principal1	1688	2	14
ENSG00000284686	ENST00000641109	AC119674.2	6	-	alternative2	1237	2	95
ENSG00000284686	ENST00000641346	AC119674.2	3	-	alternative2	1109	2	95
ENSG00000284686	ENST00000641415	AC119674.2	3	-	alternative2	1170	2	95
ENSG00000284686	ENST00000641494	AC119674.2	6	-	alternative2	596	2	95
ENSG00000268439	ENST00000261406	EMG1	8	+	alternative2	304	2	154
ENSG00000126749	ENST00000261406	EMG1	8	+	alternative2	304	2	154
ENSG00000154146	ENST00000284292	NRGN	4	+	principal1	830	2	5
ENSG00000164061	ENST00000296452	BSN	12	+	principal1	4060	2	14
ENSG00000188385	ENST00000298622	JAKMIP3	24	+	principal1	3953	2	22
ENSG00000270316	ENST00000299353	BORCS7-ASMT	15	+	principal1	2334	2	8
ENSG00000273003	ENST00000301886	ARL2-SNX15	11	+	principal1	2024	2	316
ENSG00000157110	ENST00000320203	RBPMS	10	+	principal3	1937	2	7
ENSG00000183753	ENST00000331070	BPY2	9	+	principal1	553	2	106
ENSG00000124593	ENST00000335515	AL365205.1	9	+	principal5	1129	2	696
ENSG00000186470	ENST00000356386	BTN3A2	11	+	principal3	1824	2	6
ENSG00000258555	ENST00000358654	SPECC1L-ADORA2A	20	+	principal1	3241	2	38
ENSG00000155833	ENST00000374798	CYLC2	8	+	principal1	1054	2	700
ENSG00000204272	ENST00000374922	NBDY	3	+	principal1	1227	2	29
ENSG00000131044	ENST00000375938	TTLL9	17	+	principal1	1050	2	34
ENSG00000186470	ENST00000377708	BTN3A2	11	+	principal3	474	2	6
ENSG00000282034	ENST00000380361	AC106886.5	31	+	principal1	2530	2	974
ENSG00000273167	ENST00000382141	AL359736.1	16	+	principal1	261	2	162
ENSG00000183795	ENST00000382392	BPY2B	9	+	principal1	553	2	106
ENSG00000109794	ENST00000389354	FAM149A	14	+	alternative2	391	2	82
ENSG00000186470	ENST00000396934	BTN3A2	9	+	alternative2	2558	2	6
ENSG00000186470	ENST00000396948	BTN3A2	11	+	principal3	336	2	6
ENSG00000157110	ENST00000397323	RBPMS	9	+	principal3	1736	2	7
ENSG00000164393	ENST00000398742	ADGRF2	9	+	principal1	2917	2	36
ENSG00000154040	ENST00000399481	CABYR	5	+	alternative2	698	2	16
ENSG00000154146	ENST00000412681	NRGN	4	+	principal1	829	2	5
ENSG00000255104	ENST00000412988	AC005324.4	9	+	alternative2	400	2	23
ENSG00000255104	ENST00000413242	AC005324.4	17	+	principal5	2377	2	23
ENSG00000271723	ENST00000414150	MROH7-TTC4	33	+	principal5	1584	2	93
ENSG00000254806	ENST00000419593	SYS1-DBNDD2	6	+	alternative2	957	2	140
ENSG00000258388	ENST00000421600	PPT2-EGFL8	7	+	alternative2	610	2	421
ENSG00000258388	ENST00000422437	PPT2-EGFL8	21	+	principal5	3084	2	33
ENSG00000173699	ENST00000424440	SPATA3	6	+	principal2	319	2	38
ENSG00000241962	ENST00000424491	AC079447.1	14	+	principal1	735	2	51
ENSG00000271723	ENST00000425300	MROH7-TTC4	33	+	alternative2	3735	2	68
ENSG00000258388	ENST00000428388	PPT2-EGFL8	16	+	principal5	1404	2	421
ENSG00000173699	ENST00000433428	SPATA3	5	+	principal2	181	2	38
ENSG00000272410	ENST00000437082	AC022384.1	8	+	principal5	272	2	73
ENSG00000214946	ENST00000437605	TBC1D26	15	+	principal1	865	2	8
ENSG00000197487	ENST00000440823	GALP	5	+	alternative2	657	2	18
ENSG00000274049	ENST00000441673	INO80B-WBP1	8	+	alternative2	859	2	56
ENSG00000281593	ENST00000442800	AC006978.2	4	+	principal1	631	2	22
ENSG00000272815	ENST00000448331	AC098850.4	26	+	principal1	4384	2	649
ENSG00000258984	ENST00000449191	UBE2F-SCLY	11	+	principal5	481	2	66
ENSG00000258984	ENST00000449891	UBE2F-SCLY	19	+	alternative2	2545	2	50
ENSG00000272410	ENST00000450534	AC022384.1	8	+	alternative2	2495	2	392
ENSG00000254959	ENST00000451002	INMT-MINDY4	6	+	alternative2	608	2	113
ENSG00000254806	ENST00000452133	SYS1-DBNDD2	5	+	alternative2	415	2	140
ENSG00000274049	ENST00000452361	INO80B-WBP1	8	+	principal5	919	2	78
ENSG00000173699	ENST00000452881	SPATA3	9	+	principal2	931	2	38
ENSG00000280148	ENST00000454207	AL049844.3	10	+	principal1	957	2	34
ENSG00000261732	ENST00000454337	AL031708.1	23	+	principal1	4959	2	21
ENSG00000100101	ENST00000455236	Z83844.1	13	+	principal1	4283	2	88
ENSG00000173699	ENST00000455816	SPATA3	5	+	principal2	187	2	38
ENSG00000272647	ENST00000455905	AC005020.2	6	+	principal1	329	2	44
ENSG00000124593	ENST00000456057	AL365205.1	10	+	alternative2	3073	2	424
ENSG00000272896	ENST00000456614	AL355987.3	6	+	principal1	614	2	9
ENSG00000254806	ENST00000458187	SYS1-DBNDD2	6	+	principal5	349	2	145
ENSG00000254959	ENST00000458257	INMT-MINDY4	20	+	principal5	2437	2	150
ENSG00000154040	ENST00000463087	CABYR	6	+	principal4	225	2	16
ENSG00000283580	ENST00000464081	AC098484.3	6	+	alternative2	676	2	82
ENSG00000276490	ENST00000464755	AL583836.1	14	+	principal1	1390	2	89
ENSG00000258461	ENST00000466369	AC012651.1	28	+	principal1	3066	2	105
ENSG00000278500	ENST00000468418	AC009336.2	4	+	principal1	2531	2	325
ENSG00000284341	ENST00000471521	AL807752.7	10	+	principal1	355	2	0
ENSG00000266442	ENST00000476085	MSH5-SAPCD1	4	+	alternative2	862	2	39
ENSG00000255152	ENST00000476085	MSH5-SAPCD1	4	+	alternative2	862	2	39
ENSG00000254405	ENST00000476085	MSH5-SAPCD1	4	+	alternative2	862	2	39
ENSG00000264619	ENST00000476085	MSH5-SAPCD1	4	+	alternative2	862	2	39
ENSG00000255419	ENST00000476085	MSH5-SAPCD1	4	+	alternative2	862	2	39
ENSG00000266027	ENST00000476085	MSH5-SAPCD1	4	+	alternative2	862	2	39
ENSG00000279495	ENST00000477724	AL928654.4	7	+	principal5	383	2	5
ENSG00000272162	ENST00000480294	AL024498.2	19	+	principal1	1328	2	40
ENSG00000254553	ENST00000480336	AL033529.1	10	+	principal1	1818	2	36
ENSG00000258461	ENST00000483208	AC012651.1	17	+	principal1	2747	2	105
ENSG00000155833	ENST00000487798	CYLC2	7	+	principal1	969	2	700
ENSG00000270099	ENST00000491114	AL365273.2	7	+	principal1	292	2	32
ENSG00000026036	ENST00000492259	RTEL1-TNFRSF6B	35	+	principal1	2363	2	15
ENSG00000255152	ENST00000493662	MSH5-SAPCD1	29	+	principal5	1379	2	637
ENSG00000266027	ENST00000493662	MSH5-SAPCD1	29	+	principal5	1379	2	637
ENSG00000255419	ENST00000493662	MSH5-SAPCD1	29	+	principal5	1379	2	637
ENSG00000264619	ENST00000493662	MSH5-SAPCD1	29	+	principal5	1379	2	637
ENSG00000254405	ENST00000493662	MSH5-SAPCD1	29	+	principal5	1379	2	637
ENSG00000266442	ENST00000493662	MSH5-SAPCD1	29	+	principal5	1379	2	637
ENSG00000258461	ENST00000495723	AC012651.1	26	+	principal1	3446	2	105
ENSG00000264619	ENST00000498473	MSH5-SAPCD1	14	+	alternative2	1423	2	77
ENSG00000254405	ENST00000498473	MSH5-SAPCD1	14	+	alternative2	1423	2	77
ENSG00000266442	ENST00000498473	MSH5-SAPCD1	14	+	alternative2	1423	2	77
ENSG00000266027	ENST00000498473	MSH5-SAPCD1	14	+	alternative2	1423	2	77
ENSG00000255152	ENST00000498473	MSH5-SAPCD1	14	+	alternative2	1423	2	77
ENSG00000255419	ENST00000498473	MSH5-SAPCD1	14	+	alternative2	1423	2	77
ENSG00000154710	ENST00000503687	RABGEF1	13	+	principal1	3333	2	14
ENSG00000283877	ENST00000505797	AC104304.1	4	+	principal1	238	2	142
ENSG00000272442	ENST00000505802	AL353588.1	10	+	principal1	3107	2	40
ENSG00000213204	ENST00000507897	AL049697.1	16	+	principal1	349	2	60
ENSG00000182230	ENST00000508296	FAM153B	27	+	principal1	3328	2	12
ENSG00000186470	ENST00000508906	BTN3A2	10	+	alternative2	2558	2	6
ENSG00000265690	ENST00000518227	AC074143.1	3	+	alternative2	1360	2	32
ENSG00000265690	ENST00000518753	AC074143.1	4	+	alternative2	364	2	32
ENSG00000258864	ENST00000520401	AC008575.1	8	+	principal1	410	2	47
ENSG00000264668	ENST00000522452	AC138696.1	4	+	principal1	1506	2	900
ENSG00000186470	ENST00000527422	BTN3A2	11	+	principal3	257	2	6
ENSG00000254995	ENST00000530122	STX16-NPEPL1	23	+	principal1	1711	2	76
ENSG00000254732	ENST00000531074	AP001931.1	4	+	principal1	525	2	30
ENSG00000204370	ENST00000531744	SDHD	6	+	principal1	138	2	3
ENSG00000204370	ENST00000532699	SDHD	6	+	principal1	143	2	3
ENSG00000254445	ENST00000534100	HSPB2-C11orf52	5	+	alternative2	1274	2	262
ENSG00000254673	ENST00000534420	AC110275.1	6	+	principal1	526	2	60
ENSG00000216937	ENST00000535327	CCDC7	9	+	alternative2	162	2	56
ENSG00000272921	ENST00000536588	AC005832.4	7	+	principal1	663	2	49
ENSG00000216937	ENST00000537047	CCDC7	8	+	alternative2	107	2	58
ENSG00000049283	ENST00000537145	EPN3	10	+	alternative2	1136	2	65
ENSG00000162946	ENST00000537876	DISC1	11	+	alternative2	427	2	75
ENSG00000256591	ENST00000543044	AP003108.2	6	+	alternative2	385	2	160
ENSG00000255663	ENST00000544347	AP002373.1	7	+	principal1	283	2	122
ENSG00000256988	ENST00000544741	AC005833.3	6	+	principal1	518	2	286
ENSG00000256591	ENST00000544801	AP003108.2	7	+	alternative2	452	2	105
ENSG00000257065	ENST00000545614	AL049844.1	5	+	principal1	704	2	234
ENSG00000279495	ENST00000547184	AL928654.4	6	+	alternative2	321	2	5
ENSG00000258064	ENST00000548802	AC073612.1	5	+	principal1	516	2	54
ENSG00000258461	ENST00000549793	AC012651.1	27	+	principal1	2788	2	105
ENSG00000279495	ENST00000550554	AL928654.4	6	+	alternative2	474	2	5
ENSG00000279495	ENST00000551180	AL928654.4	7	+	alternative2	841	2	5
ENSG00000214265	ENST00000551312	AC124312.1	8	+	principal5	1094	2	45
ENSG00000279495	ENST00000553228	AL928654.4	5	+	alternative2	189	2	5
ENSG00000273259	ENST00000553947	AL049839.2	8	+	principal1	2930	2	545
ENSG00000258653	ENST00000556551	AC005520.1	22	+	principal1	2638	2	114
ENSG00000214265	ENST00000557230	AC124312.1	7	+	alternative2	540	2	135
ENSG00000259164	ENST00000557752	AC007375.2	6	+	principal1	326	2	125
ENSG00000259529	ENST00000558468	AL136295.5	21	+	principal1	3154	2	765
ENSG00000259753	ENST00000560629	AC068234.1	18	+	principal1	423	2	19
ENSG00000270322	ENST00000561573	AC091167.3	13	+	principal1	2920	2	80
ENSG00000267127	ENST00000562771	AC090360.1	6	+	principal5	747	2	93
ENSG00000260300	ENST00000563312	AC009119.2	5	+	alternative2	182	2	53
ENSG00000261427	ENST00000564808	AC099518.3	6	+	principal5	495	2	104
ENSG00000260300	ENST00000566309	AC009119.2	6	+	alternative2	286	2	83
ENSG00000261130	ENST00000567442	AC140504.1	4	+	alternative2	183	2	83
ENSG00000261427	ENST00000568526	AC099518.3	5	+	alternative2	136	2	81
ENSG00000260596	ENST00000569241	DUX4	3	+	principal2	299	2	8
ENSG00000283949	ENST00000569241	DUX4	3	+	principal2	299	2	8
ENSG00000129195	ENST00000570337	PIMREG	7	+	alternative2	66	2	17
ENSG00000262633	ENST00000571841	AC005670.2	10	+	principal1	130	2	49
ENSG00000266728	ENST00000579290	AC015688.5	3	+	alternative2	332	2	150
ENSG00000265690	ENST00000580114	AC074143.1	5	+	principal5	851	2	32
ENSG00000072210	ENST00000581518	ALDH3A2	12	+	alternative2	1009	2	41
ENSG00000258388	ENST00000583227	PPT2-EGFL8	11	+	alternative2	1238	2	93
ENSG00000266728	ENST00000584605	AC015688.5	3	+	principal5	321	2	23
ENSG00000258388	ENST00000585246	PPT2-EGFL8	8	+	alternative2	414	2	93
ENSG00000257062	ENST00000585342	AC022335.1	6	+	alternative2	324	2	100
ENSG00000267710	ENST00000587247	EDDM13	4	+	principal5	514	2	130
ENSG00000267314	ENST00000588891	AC104532.1	4	+	principal1	323	2	73
ENSG00000267699	ENST00000590722	AC091551.1	9	+	principal1	863	2	272
ENSG00000257062	ENST00000590779	AC022335.1	6	+	alternative2	364	2	140
ENSG00000268201	ENST00000591325	AC020915.2	7	+	principal1	3697	2	1114
ENSG00000188223	ENST00000591613	AD000671.1	11	+	principal1	750	2	74
ENSG00000267022	ENST00000591793	AC067968.1	11	+	principal1	1886	2	61
ENSG00000214140	ENST00000592014	PRCD	5	+	principal1	188	2	59
ENSG00000257062	ENST00000592513	AC022335.1	6	+	alternative2	391	2	17
ENSG00000267545	ENST00000593083	AC005779.2	5	+	principal1	466	2	37
ENSG00000267710	ENST00000593116	EDDM13	6	+	alternative2	152	2	18
ENSG00000268173	ENST00000593731	AC007192.1	25	+	principal1	2395	2	1200
ENSG00000282246	ENST00000595538	AL157392.5	5	+	alternative2	628	2	125
ENSG00000268400	ENST00000595866	AC008763.2	10	+	alternative2	617	2	41
ENSG00000282246	ENST00000596044	AL157392.5	5	+	alternative2	704	2	262
ENSG00000269307	ENST00000596542	AC010463.1	10	+	principal1	757	2	79
ENSG00000268400	ENST00000598664	AC008763.2	7	+	principal5	313	2	81
ENSG00000268400	ENST00000599243	AC008763.2	8	+	alternative2	392	2	91
ENSG00000269469	ENST00000599536	AC010619.1	6	+	principal1	458	2	120
ENSG00000269237	ENST00000600810	AC010615.4	5	+	principal1	193	2	23
ENSG00000268797	ENST00000601627	AC008537.1	4	+	principal1	375	2	81
ENSG00000268614	ENST00000601870	AC008878.2	10	+	principal1	851	2	78
ENSG00000270136	ENST00000602293	MINOS1-NBL1	9	+	alternative2	525	2	75
ENSG00000270136	ENST00000602384	MINOS1-NBL1	10	+	principal5	783	2	75
ENSG00000270136	ENST00000602450	MINOS1-NBL1	5	+	alternative2	450	2	87
ENSG00000148513	ENST00000602533	ANKRD30A	37	+	alternative2	333	2	211
ENSG00000270106	ENST00000602567	TSNAX-DISC1	13	+	alternative2	2735	2	197
ENSG00000270106	ENST00000602634	TSNAX-DISC1	13	+	alternative2	2854	2	213
ENSG00000270106	ENST00000602885	TSNAX-DISC1	11	+	alternative2	2767	2	126
ENSG00000270106	ENST00000602956	TSNAX-DISC1	13	+	principal5	2569	2	908
ENSG00000270106	ENST00000602962	TSNAX-DISC1	14	+	alternative2	2838	2	197
ENSG00000271723	ENST00000606515	MROH7-TTC4	33	+	alternative2	2986	2	68
ENSG00000268439	ENST00000607161	EMG1	8	+	principal5	415	2	9
ENSG00000126749	ENST00000607161	EMG1	8	+	principal5	415	2	9
ENSG00000280893	ENST00000609618	AC009133.6	6	+	principal1	1044	2	423
ENSG00000276087	ENST00000610442	AC008073.3	14	+	principal1	1553	2	731
ENSG00000180264	ENST00000610875	ADGRD2	7	+	alternative2	596	2	110
ENSG00000164975	ENST00000610884	SNAPC3	12	+	principal1	1071	2	447
ENSG00000277726	ENST00000611136	AL109811.4	5	+	alternative2	432	2	81
ENSG00000002586	ENST00000611428	CD99	11	+	alternative2	586	2	10
ENSG00000198911	ENST00000612482	SREBF2	20	+	alternative2	3118	2	83
ENSG00000173699	ENST00000612823	SPATA3	6	+	alternative2	160	2	38
ENSG00000277957	ENST00000614237	SENP3-EIF4A1	21	+	principal1	1896	2	469
ENSG00000160401	ENST00000614677	CFAP157	9	+	alternative2	505	2	130
ENSG00000277726	ENST00000614757	AL109811.4	10	+	principal5	802	2	81
ENSG00000162779	ENST00000617277	AXDND1	25	+	alternative2	1428	2	172
ENSG00000262621	ENST00000618352	AC025283.2	5	+	principal1	1773	2	467
ENSG00000130826	ENST00000620277	DKC1	14	+	alternative2	1592	2	564
ENSG00000275832	ENST00000620417	ARHGAP23	25	+	alternative2	228	2	3
ENSG00000273780	ENST00000620417	ARHGAP23	25	+	alternative2	228	2	3
ENSG00000273734	ENST00000621615	AC005258.1	8	+	principal1	801	2	56
ENSG00000154040	ENST00000621648	CABYR	6	+	principal4	696	2	16
ENSG00000277611	ENST00000621802	Z98752.3	7	+	principal1	338	2	32
ENSG00000277726	ENST00000622108	AL109811.4	4	+	alternative2	594	2	81
ENSG00000162946	ENST00000622252	DISC1	12	+	alternative2	5545	2	175
ENSG00000285077	ENST00000622744	ARHGAP11B	11	+	principal1	617	2	3
ENSG00000274734	ENST00000622744	ARHGAP11B	11	+	principal1	617	2	3
ENSG00000187951	ENST00000622744	ARHGAP11B	11	+	principal1	617	2	3
ENSG00000273590	ENST00000622934	SMIM11B	5	+	principal1	871	2	2
ENSG00000273590	ENST00000623661	SMIM11B	5	+	principal1	767	2	2
ENSG00000277870	ENST00000624459	FAM230A	12	+	principal5	1745	2	1037
ENSG00000281883	ENST00000627615	AL512506.3	13	+	principal1	1320	2	162
ENSG00000136877	ENST00000630236	FPGS	14	+	alternative2	965	2	11
ENSG00000173253	ENST00000635183	DMRT2	6	+	alternative2	840	2	25
ENSG00000282334	ENST00000635773	KBTBD11-OT1	28	+	alternative2	5336	2	144
ENSG00000283239	ENST00000635773	KBTBD11-OT1	28	+	alternative2	5336	2	144
ENSG00000253696	ENST00000635773	KBTBD11-OT1	28	+	alternative2	5336	2	144
ENSG00000253696	ENST00000635855	KBTBD11-OT1	30	+	principal5	5353	2	144
ENSG00000283239	ENST00000635855	KBTBD11-OT1	30	+	principal5	5353	2	144
ENSG00000282334	ENST00000635855	KBTBD11-OT1	30	+	principal5	5353	2	144
ENSG00000283563	ENST00000635992	AC098650.1	14	+	principal1	2947	2	115
ENSG00000283239	ENST00000636175	KBTBD11-OT1	7	+	alternative2	1600	2	144
ENSG00000253696	ENST00000636175	KBTBD11-OT1	7	+	alternative2	1600	2	144
ENSG00000282334	ENST00000636175	KBTBD11-OT1	7	+	alternative2	1600	2	144
ENSG00000204272	ENST00000637096	NBDY	4	+	principal1	576	2	29
ENSG00000283384	ENST00000637731	AL138694.1	5	+	principal1	1499	2	29
ENSG00000284337	ENST00000638162	AC013271.1	10	+	principal1	1648	2	88
ENSG00000180264	ENST00000638310	ADGRD2	9	+	alternative2	293	2	85
ENSG00000180264	ENST00000639026	ADGRD2	13	+	alternative2	586	2	7
ENSG00000283977	ENST00000639224	AC084337.2	4	+	alternative2	341	2	68
ENSG00000284431	ENST00000639722	AL022238.4	31	+	principal1	4104	2	178
ENSG00000283930	ENST00000640275	AL117339.5	18	+	principal1	2978	2	68
ENSG00000284337	ENST00000640669	AC013271.1	18	+	principal1	2158	2	88
ENSG00000283977	ENST00000640959	AC084337.2	5	+	principal5	267	2	68

### Sheet: mouse
#The Type column is used to differentiate between proximal and distal 3'UI-containing genes
#Proximal 3'UI genes -> Type = 0
#Distal 3'UI genes -> Type = 1
GeneID	Transcript.stable.ID	Gene.name	exonCount	strand	APPRIS.annotation	UTRLength	Distance	Type
ENSMUSG00000033882	ENSMUST00000182818	Rbm46	6	-	alternative1	1941	4	0
ENSMUSG00000031586	ENSMUST00000053251	Rbpms	8	-	alternative1	1549	6	0
ENSMUSG00000031586	ENSMUST00000191473	Rbpms	9	-	alternative1	1653	6	0
ENSMUSG00000026527	ENSMUST00000195324	Rgs7	5	-	alternative1	725	6	0
ENSMUSG00000026527	ENSMUST00000195324	Rgs7	6	-	alternative1	725	6	0
ENSMUSG00000026970	ENSMUST00000028347	Rbms1	14	-	alternative1	1037	7	0
ENSMUSG00000029108	ENSMUST00000191837	Pcdh7	4	+	alternative1	4268	7	0
ENSMUSG00000018830	ENSMUST00000090287	Myh11	42	-	alternative1	666	8	0
ENSMUSG00000009073	ENSMUST00000053079	Nf2	17	-	alternative1	314	9	0
ENSMUSG00000021669	ENSMUST00000109444	Col4a3bp	17	+	alternative1	3059	9	0
ENSMUSG00000031342	ENSMUST00000112226	Gpm6b	8	+	alternative1	2092	10	0
ENSMUSG00000031342	ENSMUST00000112227	Gpm6b	9	+	alternative1	2092	10	0
ENSMUSG00000021820	ENSMUST00000080440	Camk2g	20	-	alternative1	1992	12	0
ENSMUSG00000021820	ENSMUST00000100837	Camk2g	19	-	alternative1	1992	12	0
ENSMUSG00000025290	ENSMUST00000169826	Rps24	7	+	alternative1	404	12	0
ENSMUSG00000046434	ENSMUST00000087351	Hnrnpa1	10	+	alternative1	1725	14	0
ENSMUSG00000046434	ENSMUST00000087351	Hnrnpa1	9	+	alternative1	1725	14	0
ENSMUSG00000045994	ENSMUST00000160899	B3gat1	7	+	alternative1	2216	14	0
ENSMUSG00000026825	ENSMUST00000078352	Dnm1	23	-	alternative1	609	15	0
ENSMUSG00000026825	ENSMUST00000113350	Dnm1	18	-	alternative1	609	15	0
ENSMUSG00000025290	ENSMUST00000169826	Rps24	6	+	alternative1	389	17	0
ENSMUSG00000051177	ENSMUST00000110116	Plcb1	33	+	alternative1	3225	19	0
ENSMUSG00000043733	ENSMUST00000100770	Ptpn11	16	-	alternative1	3635	21	0
ENSMUSG00000004980	ENSMUST00000114459	Hnrnpa2b1	8	-	alternative1	515	21	0
ENSMUSG00000004980	ENSMUST00000114459	Hnrnpa2b1	11	-	alternative1	515	21	0
ENSMUSG00000031167	ENSMUST00000115621	Rbm3	7	-	alternative1	621	21	0
ENSMUSG00000031167	ENSMUST00000115621	Rbm3	7	-	alternative1	621	21	0
ENSMUSG00000031167	ENSMUST00000115621	Rbm3	7	-	alternative1	625	25	0
ENSMUSG00000031167	ENSMUST00000115621	Rbm3	7	-	alternative1	625	25	0
ENSMUSG00000035158	ENSMUST00000101123	Mitf	2	+	alternative1	275	25	0
ENSMUSG00000055053	ENSMUST00000105321	Nfic	10	-	alternative1	4907	26	0
ENSMUSG00000055053	ENSMUST00000105321	Nfic	10	-	alternative1	4907	26	0
ENSMUSG00000055053	ENSMUST00000105321	Nfic	8	-	alternative1	4907	26	0
ENSMUSG00000004266	ENSMUST00000171549	Ptpn6	16	-	alternative1	230	28	0
ENSMUSG00000029152	ENSMUST00000071081	Ociad1	8	+	alternative1	663	28	0
ENSMUSG00000020486	ENSMUST00000107962	2019-09-04	11	+	alternative1	252	28	0
ENSMUSG00000025217	ENSMUST00000111936	Btrc	14	+	alternative1	4402	31	0
ENSMUSG00000025217	ENSMUST00000111936	Btrc	14	+	alternative1	4402	31	0
ENSMUSG00000024302	ENSMUST00000115832	Dtna	9	+	alternative1	3938	31	0
ENSMUSG00000024302	ENSMUST00000115832	Dtna	25	+	alternative1	1146	31	0
ENSMUSG00000024302	ENSMUST00000115832	Dtna	22	+	alternative1	3938	31	0
ENSMUSG00000024302	ENSMUST00000115832	Dtna	20	+	alternative1	3938	31	0
ENSMUSG00000024302	ENSMUST00000115832	Dtna	21	+	alternative1	3938	31	0
ENSMUSG00000024302	ENSMUST00000115832	Dtna	21	+	alternative1	3938	31	0
ENSMUSG00000024302	ENSMUST00000115832	Dtna	21	+	alternative1	3938	31	0
ENSMUSG00000020863	ENSMUST00000107821	Luc7l3	6	-	alternative1	472	33	0
ENSMUSG00000053825	ENSMUST00000029404	Ppfia2	32	+	alternative1	2379	33	0
ENSMUSG00000053825	ENSMUST00000029404	Ppfia2	11	+	alternative1	2379	33	0
ENSMUSG00000053825	ENSMUST00000029404	Ppfia2	32	+	alternative1	2379	33	0
ENSMUSG00000004631	ENSMUST00000004750	Sgce	11	-	alternative1	319	36	0
ENSMUSG00000027210	ENSMUST00000110906	Meis2	13	-	alternative1	3286	36	0
ENSMUSG00000027210	ENSMUST00000110906	Meis2	13	-	alternative1	3286	36	0
ENSMUSG00000027210	ENSMUST00000110907	Meis2	13	-	alternative1	3286	36	0
ENSMUSG00000027210	ENSMUST00000110908	Meis2	13	-	alternative1	3286	36	0
ENSMUSG00000022212	ENSMUST00000165262	Cpne6	17	+	alternative1	238	38	0
ENSMUSG00000028252	ENSMUST00000065928	Ccnc	13	+	alternative1	2453	42	0
ENSMUSG00000038718	ENSMUST00000113132	Pbx3	8	-	alternative1	1560	43	0
ENSMUSG00000052534	ENSMUST00000188912	Pbx1	8	-	alternative1	2160	43	0
ENSMUSG00000024268	ENSMUST00000025117	Celf4	12	-	alternative1	2136	44	0
ENSMUSG00000024268	ENSMUST00000025117	Celf4	13	-	alternative1	2136	44	0
ENSMUSG00000024268	ENSMUST00000025117	Celf4	13	-	alternative1	2136	44	0
ENSMUSG00000042359	ENSMUST00000111929	Osbpl6	21	+	alternative1	7297	54	2
ENSMUSG00000040652	ENSMUST00000046490	Oaz2	3	+	alternative1	1463	81	2
ENSMUSG00000001833	ENSMUST00000115272	2019-09-07	2	+	alternative1	1628	103	1
ENSMUSG00000027646	ENSMUST00000092576	Src	3	+	alternative1	307	122	2
ENSMUSG00000026811	ENSMUST00000095045	St6galnac6	7	+	alternative1	2419	127	2
ENSMUSG00000046434	ENSMUST00000087351	Hnrnpa1	11	+	alternative1	1324	132	2
ENSMUSG00000032076	ENSMUST00000152459	Cadm1	4	+	alternative1	574	173	2
ENSMUSG00000112129	ENSMUST00000020266	Pbld1	3	+	alternative1	618	203	2
ENSMUSG00000112129	ENSMUST00000020266	Pbld1	4	+	alternative1	788	203	2
ENSMUSG00000024302	ENSMUST00000115832	Dtna	21	+	alternative1	6229	222	2
ENSMUSG00000027263	ENSMUST00000110658	Tubgcp4	19	+	alternative1	2960	304	2
ENSMUSG00000027263	ENSMUST00000110658	Tubgcp4	19	+	alternative1	2957	304	2
ENSMUSG00000020836	ENSMUST00000102493	Coro6	2	+	alternative1	571	371	1
ENSMUSG00000020271	ENSMUST00000109366	Fbxw11	4	+	alternative1	827	381	2
ENSMUSG00000022770	ENSMUST00000100001	Dlg1	25	+	alternative1	4572	387	2
ENSMUSG00000008855	ENSMUST00000008999	Hdac5	29	-	alternative2	122	0	0
ENSMUSG00000032690	ENSMUST00000081491	Oas2	12	-	alternative2	1626	0	0
ENSMUSG00000018727	ENSMUST00000100248	Cpsf4l	8	-	alternative2	496	0	0
ENSMUSG00000018727	ENSMUST00000100248	Cpsf4l	8	-	alternative2	496	0	0
ENSMUSG00000060962	ENSMUST00000041703	Dmkn	7	+	alternative2	327	0	0
ENSMUSG00000061130	ENSMUST00000112307	Ppm1b	7	+	alternative2	297	0	0
ENSMUSG00000061130	ENSMUST00000112307	Ppm1b	8	+	alternative2	297	0	0
ENSMUSG00000061130	ENSMUST00000112307	Ppm1b	7	+	alternative2	297	0	0
ENSMUSG00000060962	ENSMUST00000165887	Dmkn	18	+	alternative2	327	0	0
ENSMUSG00000060962	ENSMUST00000165887	Dmkn	19	+	alternative2	327	0	0
ENSMUSG00000060962	ENSMUST00000165887	Dmkn	20	+	alternative2	327	0	0
ENSMUSG00000030766	ENSMUST00000167309	Arhgap17	21	-	alternative2	969	1	0
ENSMUSG00000030766	ENSMUST00000167309	Arhgap17	20	-	alternative2	969	1	0
ENSMUSG00000040904	ENSMUST00000176116	Gm21988	4	-	alternative2	266	1	0
ENSMUSG00000026463	ENSMUST00000048953	Atp2b4	21	-	alternative2	4325	2	0
ENSMUSG00000095788	ENSMUST00000099201	Sirpb1a	5	-	alternative2	34	2	0
ENSMUSG00000026657	ENSMUST00000075767	Frmd4a	24	+	alternative2	3079	2	0
ENSMUSG00000033088	ENSMUST00000109687	Triobp	14	+	alternative2	670	2	0
ENSMUSG00000033088	ENSMUST00000109689	Triobp	25	+	alternative2	670	2	0
ENSMUSG00000033088	ENSMUST00000109689	Triobp	24	+	alternative2	670	2	0
ENSMUSG00000015314	ENSMUST00000195656	Slamf6	9	+	alternative2	4477	2	0
ENSMUSG00000038543	ENSMUST00000036360	BC028528	6	-	alternative2	270	3	0
ENSMUSG00000070533	ENSMUST00000109339	Wfdc8	8	-	alternative2	1324	3	0
ENSMUSG00000022973	ENSMUST00000170853	Synj1	33	-	alternative2	2941	3	0
ENSMUSG00000040043	ENSMUST00000099139	Rbms2	14	-	alternative2	3902	4	0
ENSMUSG00000023165	ENSMUST00000103000	Ssxb2	6	-	alternative2	184	4	0
ENSMUSG00000031816	ENSMUST00000116415	Mthfsd	9	-	alternative2	373	4	0
ENSMUSG00000021458	ENSMUST00000021911	2010111I01Rik	17	+	alternative2	1103	4	0
ENSMUSG00000022517	ENSMUST00000023159	Mgrn1	17	+	alternative2	1405	4	0
ENSMUSG00000027593	ENSMUST00000029120	Raly	9	+	alternative2	372	4	0
ENSMUSG00000027593	ENSMUST00000029120	Raly	9	+	alternative2	372	4	0
ENSMUSG00000016356	ENSMUST00000108856	Col20a1	8	+	alternative2	226	4	0
ENSMUSG00000016356	ENSMUST00000108856	Col20a1	36	+	alternative2	226	4	0
ENSMUSG00000003402	ENSMUST00000115331	Prkcsh	18	+	alternative2	338	4	0
ENSMUSG00000027593	ENSMUST00000116389	Raly	9	+	alternative2	372	4	0
ENSMUSG00000027593	ENSMUST00000116389	Raly	8	+	alternative2	372	4	0
ENSMUSG00000024430	ENSMUST00000119108	Cabyr	6	+	alternative2	83	4	0
ENSMUSG00000028459	ENSMUST00000030179	Cd72	8	-	alternative2	318	5	0
ENSMUSG00000028459	ENSMUST00000030179	Cd72	9	-	alternative2	318	5	0
ENSMUSG00000028459	ENSMUST00000030179	Cd72	9	-	alternative2	318	5	0
ENSMUSG00000028459	ENSMUST00000030179	Cd72	9	-	alternative2	318	5	0
ENSMUSG00000028459	ENSMUST00000098104	Cd72	7	-	alternative2	318	5	0
ENSMUSG00000070390	ENSMUST00000108515	Nlrp1b	14	-	alternative2	439	5	0
ENSMUSG00000034748	ENSMUST00000119324	Sirt6	9	-	alternative2	298	5	0
ENSMUSG00000037664	ENSMUST00000167912	Cdkn1c	4	-	alternative2	688	5	0
ENSMUSG00000021843	ENSMUST00000190252	Ktn1	41	+	alternative2	470	5	0
ENSMUSG00000034532	ENSMUST00000169656	Fbxo16	9	+	alternative2	275	6	0
ENSMUSG00000060550	ENSMUST00000076256	H2-Q7	7	+	alternative2	465	7	0
ENSMUSG00000032387	ENSMUST00000169003	Rbpms2	9	+	alternative2	1088	7	0
ENSMUSG00000021768	ENSMUST00000075040	Dusp13	8	-	alternative2	1150	8	0
ENSMUSG00000051504	ENSMUST00000094360	Siglech	5	+	alternative2	1451	8	0
ENSMUSG00000051504	ENSMUST00000094360	Siglech	6	+	alternative2	1451	8	0
ENSMUSG00000051504	ENSMUST00000094360	Siglech	5	+	alternative2	1451	8	0
ENSMUSG00000041757	ENSMUST00000105082	Plekha6	23	+	alternative2	3735	8	0
ENSMUSG00000032263	ENSMUST00000190637	Bckdhb	11	+	alternative2	280	8	0
ENSMUSG00000033847	ENSMUST00000108528	Pla2g4c	16	+	alternative2	1493	9	0
ENSMUSG00000033419	ENSMUST00000074468	Snap91	26	-	alternative2	1420	10	0
ENSMUSG00000040596	ENSMUST00000169324	Pogk	4	-	alternative2	1329	10	0
ENSMUSG00000033409	ENSMUST00000034219	Syce1l	12	+	alternative2	148	10	0
ENSMUSG00000026904	ENSMUST00000112480	Slc4a10	27	+	alternative2	2029	10	0
ENSMUSG00000026904	ENSMUST00000112480	Slc4a10	26	+	alternative2	2029	10	0
ENSMUSG00000009281	ENSMUST00000009425	Rarres2	6	-	alternative2	119	11	0
ENSMUSG00000031441	ENSMUST00000033818	Atp11a	30	+	alternative2	3820	11	0
ENSMUSG00000027896	ENSMUST00000106723	Slc16a4	10	+	alternative2	242	11	0
ENSMUSG00000036916	ENSMUST00000114940	Zfp280c	18	-	alternative2	1676	12	0
ENSMUSG00000033955	ENSMUST00000048400	Tnks1bp1	5	+	alternative2	464	12	0
ENSMUSG00000033773	ENSMUST00000112651	Rpap2	13	+	alternative2	385	12	0
ENSMUSG00000033773	ENSMUST00000112651	Rpap2	13	+	alternative2	385	12	0
ENSMUSG00000010751	ENSMUST00000075588	Tnfrsf22	7	-	alternative2	3642	13	0
ENSMUSG00000003617	ENSMUST00000003714	Cp	20	+	alternative2	1224	13	0
ENSMUSG00000027722	ENSMUST00000108112	Spata5	17	+	alternative2	358	13	0
ENSMUSG00000003617	ENSMUST00000108329	Cp	20	+	alternative2	1073	13	0
ENSMUSG00000076481	ENSMUST00000103282	Trbv30	2	+	alternative2	188	14	0
ENSMUSG00000043831	ENSMUST00000179106	Lysmd4	4	+	alternative2	2619	14	0
ENSMUSG00000030724	ENSMUST00000032968	Cd19	13	-	alternative2	758	15	0
ENSMUSG00000030724	ENSMUST00000032968	Cd19	15	-	alternative2	758	15	0
ENSMUSG00000030724	ENSMUST00000032968	Cd19	15	-	alternative2	758	15	0
ENSMUSG00000059005	ENSMUST00000111962	Hnrnpa3	10	+	alternative2	4025	15	0
ENSMUSG00000059005	ENSMUST00000111962	Hnrnpa3	11	+	alternative2	1422	15	0
ENSMUSG00000059005	ENSMUST00000111962	Hnrnpa3	11	+	alternative2	4025	15	0
ENSMUSG00000059005	ENSMUST00000111962	Hnrnpa3	11	+	alternative2	1422	15	0
ENSMUSG00000059005	ENSMUST00000111962	Hnrnpa3	11	+	alternative2	4025	15	0
ENSMUSG00000036473	ENSMUST00000097376	Tbc1d24	10	-	alternative2	5262	16	0
ENSMUSG00000036473	ENSMUST00000097376	Tbc1d24	10	-	alternative2	5262	16	0
ENSMUSG00000036473	ENSMUST00000097376	Tbc1d24	9	-	alternative2	5262	16	0
ENSMUSG00000074272	ENSMUST00000098666	Ceacam1	8	-	alternative2	2215	16	0
ENSMUSG00000059898	ENSMUST00000115848	Dsc3	17	-	alternative2	2656	16	0
ENSMUSG00000029055	ENSMUST00000176194	Plch2	20	-	alternative2	1867	16	0
ENSMUSG00000079033	ENSMUST00000110143	Mef2b	8	+	alternative2	439	16	0
ENSMUSG00000036834	ENSMUST00000162269	Plch1	24	-	alternative2	3264	17	0
ENSMUSG00000018819	ENSMUST00000105968	Lsp1	11	+	alternative2	650	17	0
ENSMUSG00000018819	ENSMUST00000105968	Lsp1	11	+	alternative2	650	17	0
ENSMUSG00000018819	ENSMUST00000105968	Lsp1	11	+	alternative2	645	17	0
ENSMUSG00000048031	ENSMUST00000193229	Fcrl5	12	+	alternative2	1027	17	0
ENSMUSG00000045326	ENSMUST00000053065	Fndc7	13	-	alternative2	2606	18	0
ENSMUSG00000045326	ENSMUST00000053065	Fndc7	12	-	alternative2	2606	18	0
ENSMUSG00000052105	ENSMUST00000097291	Mtcl1	15	-	alternative2	1191	18	0
ENSMUSG00000024985	ENSMUST00000111656	Tcf7l2	12	+	alternative2	2240	18	0
ENSMUSG00000047022	ENSMUST00000153137	Mipol1	9	+	alternative2	605	19	0
ENSMUSG00000036281	ENSMUST00000114115	Snapc4	23	-	alternative2	276	20	0
ENSMUSG00000036281	ENSMUST00000114115	Snapc4	8	-	alternative2	276	20	0
ENSMUSG00000034156	ENSMUST00000100644	Tspoap1	12	+	alternative2	1214	21	0
ENSMUSG00000031788	ENSMUST00000169353	Kifc3	18	-	alternative2	647	22	0
ENSMUSG00000031788	ENSMUST00000169353	Kifc3	16	-	alternative2	647	22	0
ENSMUSG00000031788	ENSMUST00000169748	Kifc3	22	-	alternative2	647	22	0
ENSMUSG00000059994	ENSMUST00000194786	Fcrl1	11	+	alternative2	530	22	0
ENSMUSG00000040687	ENSMUST00000099723	Madd	35	-	alternative2	1065	23	0
ENSMUSG00000040687	ENSMUST00000099723	Madd	34	-	alternative2	1065	23	0
ENSMUSG00000011154	ENSMUST00000119134	Cfap161	7	-	alternative2	569	23	0
ENSMUSG00000026331	ENSMUST00000189547	Slco6c1	14	-	alternative2	183	23	0
ENSMUSG00000044835	ENSMUST00000111608	Ankrd45	7	+	alternative2	2819	23	0
ENSMUSG00000029086	ENSMUST00000074113	Prom1	28	-	alternative2	899	24	0
ENSMUSG00000029086	ENSMUST00000171543	Prom1	27	-	alternative2	899	24	0
ENSMUSG00000029086	ENSMUST00000177946	Prom1	25	-	alternative2	899	24	0
ENSMUSG00000029086	ENSMUST00000177946	Prom1	24	-	alternative2	899	24	0
ENSMUSG00000029086	ENSMUST00000179059	Prom1	26	-	alternative2	899	24	0
ENSMUSG00000062785	ENSMUST00000107906	Kcnc3	5	+	alternative2	2907	24	0
ENSMUSG00000041020	ENSMUST00000043151	Map7d2	13	+	alternative2	1199	25	0
ENSMUSG00000026904	ENSMUST00000112480	Slc4a10	27	+	alternative2	2045	26	0
ENSMUSG00000026904	ENSMUST00000112480	Slc4a10	26	+	alternative2	2045	26	0
ENSMUSG00000031543	ENSMUST00000118733	Ank1	43	+	alternative2	2243	26	0
ENSMUSG00000031543	ENSMUST00000118733	Ank1	43	+	alternative2	2243	26	0
ENSMUSG00000031543	ENSMUST00000121802	Ank1	43	+	alternative2	2243	26	0
ENSMUSG00000031543	ENSMUST00000121802	Ank1	44	+	alternative2	2243	26	0
ENSMUSG00000055435	ENSMUST00000069009	Maf	3	-	alternative2	1847	27	0
ENSMUSG00000037437	ENSMUST00000119720	Adam32	20	-	alternative2	204	27	0
ENSMUSG00000030165	ENSMUST00000119520	Klrd1	7	+	alternative2	925	27	0
ENSMUSG00000020389	ENSMUST00000121591	Cdkl3	14	+	alternative2	324	27	0
ENSMUSG00000026226	ENSMUST00000052854	Spata3	3	+	alternative2	408	28	0
ENSMUSG00000054966	ENSMUST00000111706	Lmntd1	9	-	alternative2	843	29	0
ENSMUSG00000028793	ENSMUST00000030584	Rnf19b	10	+	alternative2	361	29	0
ENSMUSG00000029860	ENSMUST00000070635	Zyx	10	+	alternative2	423	29	0
ENSMUSG00000024985	ENSMUST00000111656	Tcf7l2	7	+	alternative2	2252	30	0
ENSMUSG00000074646	ENSMUST00000086145	6430550D23Rik	5	-	alternative2	1151	31	0
ENSMUSG00000001507	ENSMUST00000107739	Itga3	25	-	alternative2	1320	31	0
ENSMUSG00000069769	ENSMUST00000107909	Msi2	14	-	alternative2	5310	31	0
ENSMUSG00000069769	ENSMUST00000107909	Msi2	14	-	alternative2	5310	31	0
ENSMUSG00000033102	ENSMUST00000109769	Cdc14b	14	-	alternative2	4163	32	0
ENSMUSG00000041698	ENSMUST00000168119	Slco1a1	15	-	alternative2	1882	32	0
ENSMUSG00000038756	ENSMUST00000107680	Ttll6	14	+	alternative2	737	32	0
ENSMUSG00000038756	ENSMUST00000107680	Ttll6	14	+	alternative2	540	32	0
ENSMUSG00000030189	ENSMUST00000087865	Ybx3	9	-	alternative2	581	33	0
ENSMUSG00000030852	ENSMUST00000059145	Tacc2	2	+	alternative2	564	33	0
ENSMUSG00000005417	ENSMUST00000116371	Mprip	18	+	alternative2	5378	33	0
ENSMUSG00000005417	ENSMUST00000116371	Mprip	24	+	alternative2	5378	33	0
ENSMUSG00000005417	ENSMUST00000116371	Mprip	10	+	alternative2	5378	33	0
ENSMUSG00000005417	ENSMUST00000116371	Mprip	22	+	alternative2	5378	33	0
ENSMUSG00000005417	ENSMUST00000116371	Mprip	24	+	alternative2	5378	33	0
ENSMUSG00000031392	ENSMUST00000114354	Irak1	15	-	alternative2	246	34	0
ENSMUSG00000021244	ENSMUST00000168977	Ylpm1	20	+	alternative2	445	34	0
ENSMUSG00000019795	ENSMUST00000162606	Pcmt1	8	-	alternative2	778	37	0
ENSMUSG00000030249	ENSMUST00000073173	Abcc9	40	-	alternative2	2680	38	0
ENSMUSG00000037813	ENSMUST00000103121	D630003M21Rik	16	-	alternative2	1064	38	0
ENSMUSG00000030249	ENSMUST00000111771	Abcc9	40	-	alternative2	2680	38	0
ENSMUSG00000026409	ENSMUST00000171479	Pfkfb2	12	-	alternative2	2144	38	0
ENSMUSG00000026226	ENSMUST00000052854	Spata3	4	+	alternative2	418	38	0
ENSMUSG00000026226	ENSMUST00000052854	Spata3	4	+	alternative2	418	38	0
ENSMUSG00000019817	ENSMUST00000121766	Plagl1	5	+	alternative2	494	38	0
ENSMUSG00000063157	ENSMUST00000082370	Csn2	9	-	alternative2	374	39	0
ENSMUSG00000063157	ENSMUST00000082370	Csn2	9	-	alternative2	374	39	0
ENSMUSG00000063157	ENSMUST00000082370	Csn2	7	-	alternative2	374	39	0
ENSMUSG00000063157	ENSMUST00000082370	Csn2	8	-	alternative2	374	39	0
ENSMUSG00000063157	ENSMUST00000082370	Csn2	9	-	alternative2	374	39	0
ENSMUSG00000063157	ENSMUST00000082370	Csn2	7	-	alternative2	374	39	0
ENSMUSG00000024485	ENSMUST00000115694	Slc4a9	20	+	alternative2	267	39	0
ENSMUSG00000024485	ENSMUST00000115694	Slc4a9	21	+	alternative2	267	39	0
ENSMUSG00000024485	ENSMUST00000115694	Slc4a9	22	+	alternative2	267	39	0
ENSMUSG00000024485	ENSMUST00000115694	Slc4a9	20	+	alternative2	314	39	0
ENSMUSG00000024485	ENSMUST00000115694	Slc4a9	22	+	alternative2	267	39	0
ENSMUSG00000024485	ENSMUST00000115694	Slc4a9	21	+	alternative2	314	39	0
ENSMUSG00000054690	ENSMUST00000122064	Emcn	12	+	alternative2	513	39	0
ENSMUSG00000054690	ENSMUST00000122064	Emcn	11	+	alternative2	513	39	0
ENSMUSG00000039536	ENSMUST00000109235	Stau1	12	-	alternative2	1851	40	0
ENSMUSG00000070643	ENSMUST00000144386	Sox13	11	-	alternative2	1665	40	0
ENSMUSG00000050270	ENSMUST00000061786	Tmem220	6	+	alternative2	1244	40	0
ENSMUSG00000017003	ENSMUST00000109370	Svs3a	3	+	alternative2	381	40	0
ENSMUSG00000017003	ENSMUST00000109370	Svs3a	3	+	alternative2	381	40	0
ENSMUSG00000030766	ENSMUST00000098060	Arhgap17	20	-	alternative2	1009	41	0
ENSMUSG00000038770	ENSMUST00000110673	Kpna7	9	-	alternative2	515	41	0
ENSMUSG00000072704	ENSMUST00000191462	Smim10l1	3	+	alternative2	148	41	0
ENSMUSG00000027544	ENSMUST00000109184	Nfatc2	11	-	alternative2	3882	42	0
ENSMUSG00000027544	ENSMUST00000109184	Nfatc2	11	-	alternative2	3882	42	0
ENSMUSG00000027544	ENSMUST00000109184	Nfatc2	10	-	alternative2	3882	42	0
ENSMUSG00000027544	ENSMUST00000109184	Nfatc2	11	-	alternative2	3882	42	0
ENSMUSG00000027544	ENSMUST00000109184	Nfatc2	10	-	alternative2	3882	42	0
ENSMUSG00000027544	ENSMUST00000109184	Nfatc2	11	-	alternative2	3882	42	0
ENSMUSG00000059401	ENSMUST00000114629	Mamld1	6	+	alternative2	888	44	0
ENSMUSG00000035681	ENSMUST00000092175	Kcnc2	4	+	alternative2	2803	45	0
ENSMUSG00000073557	ENSMUST00000045665	Ppp1r12b	25	-	alternative2	1475	46	0
ENSMUSG00000020814	ENSMUST00000047715	Mxra7	5	-	alternative2	1438	46	0
ENSMUSG00000028176	ENSMUST00000106044	Lrrc7	26	-	alternative2	1698	46	0
ENSMUSG00000054435	ENSMUST00000067506	Gimap4	5	+	alternative2	1084	46	0
ENSMUSG00000052407	ENSMUST00000126429	Ccdc171	6	+	alternative2	731	46	0
ENSMUSG00000005045	ENSMUST00000164662	Chd5	41	+	alternative2	3326	46	0
ENSMUSG00000068663	ENSMUST00000155633	Clec16a	15	+	alternative2	3312	47	0
ENSMUSG00000038580	ENSMUST00000046156	Sct	4	-	alternative2	242	49	0
ENSMUSG00000031833	ENSMUST00000166004	Mast3	8	-	alternative2	1870	49	0
ENSMUSG00000001138	ENSMUST00000097776	Cnnm3	9	+	alternative2	3121	49	0
ENSMUSG00000027849	ENSMUST00000117221	Syt6	8	+	alternative2	2783	50	0
ENSMUSG00000006930	ENSMUST00000138603	Hap1	13	-	alternative2	1206	53	1
ENSMUSG00000026904	ENSMUST00000112480	Slc4a10	2	+	alternative2	2079	60	1
ENSMUSG00000093445	ENSMUST00000175968	Lrch4	4	+	alternative2	388	69	2
ENSMUSG00000034858	ENSMUST00000170846	Fam214a	13	+	alternative2	4300	78	2
ENSMUSG00000059552	ENSMUST00000005371	Trp53	9	+	alternative2	1541	83	2
ENSMUSG00000039713	ENSMUST00000118648	Plekhg5	22	+	alternative2	3822	83	2
ENSMUSG00000034532	ENSMUST00000169656	Fbxo16	8	+	alternative2	1290	83	2
ENSMUSG00000058070	ENSMUST00000054955	Eml1	2	+	alternative2	1550	88	1
ENSMUSG00000058070	ENSMUST00000054955	Eml1	3	+	alternative2	1646	88	2
ENSMUSG00000014959	ENSMUST00000112205	Gorasp2	2	+	alternative2	293	89	1
ENSMUSG00000076518	ENSMUST00000103319	Igkv2-112	2	+	alternative2	400	90	1
ENSMUSG00000033576	ENSMUST00000149569	Apol6	5	+	alternative2	2293	97	2
ENSMUSG00000013787	ENSMUST00000078061	Ehmt2	9	+	alternative2	1101	107	2
ENSMUSG00000031452	ENSMUST00000134023	1700029H14Rik	9	-	alternative2	516	119	1
ENSMUSG00000050122	ENSMUST00000169057	Vwa3b	10	+	alternative2	1305	119	2
ENSMUSG00000025237	ENSMUST00000050483	Parp6	23	+	alternative2	2584	125	2
ENSMUSG00000034858	ENSMUST00000170846	Fam214a	3	+	alternative2	2016	125	2
ENSMUSG00000021458	ENSMUST00000021911	2010111I01Rik	6	+	alternative2	1650	127	2
ENSMUSG00000029660	ENSMUST00000031667	Tex26	7	+	alternative2	1542	128	2
ENSMUSG00000029009	ENSMUST00000069604	Mthfr	14	+	alternative2	4764	133	2
ENSMUSG00000014959	ENSMUST00000112205	Gorasp2	3	+	alternative2	377	133	2
ENSMUSG00000050122	ENSMUST00000169057	Vwa3b	6	+	alternative2	831	135	2
ENSMUSG00000072754	ENSMUST00000100924	Lrcol1	4	+	alternative2	608	136	2
ENSMUSG00000003824	ENSMUST00000170296	Syce2	4	+	alternative2	757	143	2
ENSMUSG00000078497	ENSMUST00000133078	Zfp978	2	+	alternative2	1754	145	1
ENSMUSG00000020484	ENSMUST00000149623	Xbp1	2	+	alternative2	338	146	1
ENSMUSG00000044042	ENSMUST00000099576	Fmn1	2	+	alternative2	7511	159	1
ENSMUSG00000064215	ENSMUST00000079294	Ifi27	4	+	alternative2	509	162	2
ENSMUSG00000021144	ENSMUST00000009099	Mta1	21	+	alternative2	2779	168	2
ENSMUSG00000022957	ENSMUST00000064797	Itsn1	4	+	alternative2	509	168	2
ENSMUSG00000020758	ENSMUST00000068981	Itgb4	3	+	alternative2	746	184	2
ENSMUSG00000030852	ENSMUST00000059145	Tacc2	4	+	alternative2	589	188	2
ENSMUSG00000005045	ENSMUST00000164662	Chd5	4	+	alternative2	3593	196	2
ENSMUSG00000038534	ENSMUST00000168565	Osbpl7	5	+	alternative2	1555	197	2
ENSMUSG00000046408	ENSMUST00000060357	1700067K01Rik	6	+	alternative2	1148	200	2
ENSMUSG00000026821	ENSMUST00000100241	Ralgds	3	+	alternative2	386	202	2
ENSMUSG00000029797	ENSMUST00000043676	Sspo	24	+	alternative2	3772	210	2
ENSMUSG00000020716	ENSMUST00000108251	Nf1	9	+	alternative2	1206	212	2
ENSMUSG00000035722	ENSMUST00000171637	Abca7	19	+	alternative2	2704	221	2
ENSMUSG00000034858	ENSMUST00000170846	Fam214a	13	+	alternative2	4448	226	2
ENSMUSG00000046207	ENSMUST00000060441	Pik3r6	20	+	alternative2	3513	229	2
ENSMUSG00000046207	ENSMUST00000060441	Pik3r6	20	+	alternative2	3283	229	2
ENSMUSG00000078490	ENSMUST00000105619	Cfap74	17	+	alternative2	2364	237	2
ENSMUSG00000038685	ENSMUST00000108815	Rtel1	33	+	alternative2	4072	252	2
ENSMUSG00000027677	ENSMUST00000117915	Ttc14	12	+	alternative2	7651	254	2
ENSMUSG00000058966	ENSMUST00000098032	Fam57b	6	+	alternative2	1029	264	2
ENSMUSG00000090868	ENSMUST00000167409	Trav9d-4	3	+	alternative2	463	301	2
ENSMUSG00000006154	ENSMUST00000171445	Eps8l1	20	+	alternative2	4054	310	2
ENSMUSG00000058183	ENSMUST00000080559	Mmel1	23	+	alternative2	2838	315	2
ENSMUSG00000020524	ENSMUST00000036315	Gria1	5	+	alternative2	3755	371	2
ENSMUSG00000075408	ENSMUST00000191426	6030408B16Rik	2	+	alternative2	1967	421	1
ENSMUSG00000027593	ENSMUST00000029120	Raly	9	+	alternative2	1792	439	2
ENSMUSG00000029452	ENSMUST00000111795	Tmem116	12	+	alternative2	2220	478	2
ENSMUSG00000028948	ENSMUST00000084116	Nol9	11	+	alternative2	3654	487	2
ENSMUSG00000005268	ENSMUST00000128921	Prlr	11	+	alternative2	4605	634	2
ENSMUSG00000005268	ENSMUST00000128921	Prlr	11	+	alternative2	4467	634	2
ENSMUSG00000042498	ENSMUST00000046763	D330045A20Rik	13	+	alternative2	3646	772	2
ENSMUSG00000026319	ENSMUST00000086721	Relch	29	+	alternative2	5397	773	2
ENSMUSG00000037608	ENSMUST00000185800	Bclaf1	10	+	alternative2	3134	900	2
ENSMUSG00000034739	ENSMUST00000161381	Mfrp	14	+	alternative2	2397	1504	1
ENSMUSG00000034739	ENSMUST00000161381	Mfrp	14	+	alternative2	2397	1504	1
ENSMUSG00000056608	ENSMUST00000109614	Chd9	37	+	alternative2	11153	1614	2
ENSMUSG00000022283	ENSMUST00000001809	Pabpc1	15	-	principal1	442	0	0
ENSMUSG00000028441	ENSMUST00000030152	1110017D15Rik	7	-	principal1	160	0	0
ENSMUSG00000032257	ENSMUST00000034792	Ankk1	8	-	principal1	1352	0	0
ENSMUSG00000036775	ENSMUST00000040907	Decr2	9	-	principal1	1051	0	0
ENSMUSG00000038204	ENSMUST00000048302	Asb10	6	-	principal1	815	0	0
ENSMUSG00000038204	ENSMUST00000048302	Asb10	6	-	principal1	815	0	0
ENSMUSG00000002944	ENSMUST00000082367	Cd36	15	-	principal1	1660	0	0
ENSMUSG00000002944	ENSMUST00000082367	Cd36	15	-	principal1	1660	0	0
ENSMUSG00000057135	ENSMUST00000108534	Scimp	5	-	principal1	707	0	0
ENSMUSG00000028644	ENSMUST00000138395	Ermap	13	-	principal1	3324	0	0
ENSMUSG00000002944	ENSMUST00000165232	Cd36	16	-	principal1	1660	0	0
ENSMUSG00000002944	ENSMUST00000169095	Cd36	16	-	principal1	1660	0	0
ENSMUSG00000002944	ENSMUST00000170051	Cd36	15	-	principal1	1660	0	0
ENSMUSG00000010841	ENSMUST00000010985	Cfap97d1	6	+	principal1	145	0	0
ENSMUSG00000017428	ENSMUST00000017572	Psmd11	14	+	principal1	424	0	0
ENSMUSG00000019906	ENSMUST00000020057	Lin7a	6	+	principal1	5155	0	0
ENSMUSG00000022824	ENSMUST00000023520	Muc13	12	+	principal1	1053	0	0
ENSMUSG00000026322	ENSMUST00000027560	Htr4	7	+	principal1	3369	0	0
ENSMUSG00000029707	ENSMUST00000031719	Fscn3	7	+	principal1	178	0	0
ENSMUSG00000030682	ENSMUST00000032920	Cdipt	6	+	principal1	967	0	0
ENSMUSG00000029149	ENSMUST00000054829	Krtcap3	7	+	principal1	100	0	0
ENSMUSG00000051050	ENSMUST00000060328	Spink14	6	+	principal1	186	0	0
ENSMUSG00000025081	ENSMUST00000078723	Tdrd1	26	+	principal1	1310	0	0
ENSMUSG00000025626	ENSMUST00000078944	Phf6	9	+	principal1	3056	0	0
ENSMUSG00000025626	ENSMUST00000078944	Phf6	11	+	principal1	3056	0	0
ENSMUSG00000069020	ENSMUST00000091142	Urm1	6	+	principal1	1943	0	0
ENSMUSG00000031600	ENSMUST00000098817	Vps37a	12	+	principal1	4859	0	0
ENSMUSG00000044364	ENSMUST00000109872	Tmem74b	3	+	principal1	524	0	0
ENSMUSG00000025081	ENSMUST00000111604	Tdrd1	25	+	principal1	1310	0	0
ENSMUSG00000025081	ENSMUST00000111606	Tdrd1	26	+	principal1	1310	0	0
ENSMUSG00000022824	ENSMUST00000115044	Muc13	13	+	principal1	1053	0	0
ENSMUSG00000075705	ENSMUST00000115262	Msrb1	5	+	principal1	469	0	0
ENSMUSG00000025081	ENSMUST00000121249	Tdrd1	26	+	principal1	1310	0	0
ENSMUSG00000034837	ENSMUST00000010205	Gnat1	9	-	principal1	1111	1	0
ENSMUSG00000020541	ENSMUST00000020849	Tom1l1	16	-	principal1	620	1	0
ENSMUSG00000021495	ENSMUST00000021957	Fam193b	5	-	principal1	398	1	0
ENSMUSG00000021495	ENSMUST00000021957	Fam193b	11	-	principal1	398	1	0
ENSMUSG00000032357	ENSMUST00000034911	Tinag	11	-	principal1	381	1	0
ENSMUSG00000042282	ENSMUST00000042530	Gucy2f	20	-	principal1	6426	1	0
ENSMUSG00000044502	ENSMUST00000058060	Bod1	4	-	principal1	719	1	0
ENSMUSG00000045284	ENSMUST00000060481	Dcaf12l1	2	-	principal1	1728	1	0
ENSMUSG00000044350	ENSMUST00000062789	Lacc1	8	-	principal1	775	1	0
ENSMUSG00000071858	ENSMUST00000096570	Gm94	4	-	principal1	430	1	0
ENSMUSG00000071858	ENSMUST00000096570	Gm94	4	-	principal1	430	1	0
ENSMUSG00000028549	ENSMUST00000146258	Itgb3bp	9	-	principal1	2176	1	0
ENSMUSG00000026245	ENSMUST00000170217	Farsb	18	-	principal1	266	1	0
ENSMUSG00000028100	ENSMUST00000171249	Nudt17	8	-	principal1	353	1	0
ENSMUSG00000094311	ENSMUST00000179279	Rfpl4b	3	-	principal1	165	1	0
ENSMUSG00000024442	ENSMUST00000025314	Dele1	13	+	principal1	751	1	0
ENSMUSG00000026984	ENSMUST00000028361	Il1f6	6	+	principal1	239	1	0
ENSMUSG00000054204	ENSMUST00000067087	Alkal2	5	+	principal1	591	1	0
ENSMUSG00000062061	ENSMUST00000077667	Obp2a	7	+	principal1	165	1	0
ENSMUSG00000015363	ENSMUST00000081702	Trabd	10	+	principal1	1321	1	0
ENSMUSG00000041538	ENSMUST00000095342	H2-Ob	6	+	principal1	1821	1	0
ENSMUSG00000037679	ENSMUST00000101029	Inf2	23	+	principal1	664	1	0
ENSMUSG00000015488	ENSMUST00000114006	Cacfd1	6	+	principal1	1070	1	0
ENSMUSG00000079539	ENSMUST00000114192	Obp2b	7	+	principal1	153	1	0
ENSMUSG00000026580	ENSMUST00000162746	Selp	16	+	principal1	1008	1	0
ENSMUSG00000049103	ENSMUST00000171719	Ccr2	4	+	principal1	777	1	0
ENSMUSG00000000028	ENSMUST00000000028	Cdc45	20	-	principal1	129	2	0
ENSMUSG00000000028	ENSMUST00000000028	Cdc45	18	-	principal1	129	2	0
ENSMUSG00000021965	ENSMUST00000022536	Ska3	9	-	principal1	973	2	0
ENSMUSG00000024448	ENSMUST00000025322	H2-M10.1	6	-	principal1	391	2	0
ENSMUSG00000024448	ENSMUST00000025322	H2-M10.1	6	-	principal1	391	2	0
ENSMUSG00000033220	ENSMUST00000043214	Rac2	7	-	principal1	2319	2	0
ENSMUSG00000058124	ENSMUST00000073546	H2-M10.3	6	-	principal1	593	2	0
ENSMUSG00000082361	ENSMUST00000121044	Btc	6	-	principal1	2069	2	0
ENSMUSG00000017316	ENSMUST00000170554	Ppy	4	-	principal1	138	2	0
ENSMUSG00000022122	ENSMUST00000172237	Ednrb	8	-	principal1	1234	2	0
ENSMUSG00000021335	ENSMUST00000006785	Slc17a1	13	+	principal1	439	2	0
ENSMUSG00000014075	ENSMUST00000014220	Tctex1d2	4	+	principal1	139	2	0
ENSMUSG00000019923	ENSMUST00000020081	Zwint	8	+	principal1	1001	2	0
ENSMUSG00000024425	ENSMUST00000025293	Ndfip1	8	+	principal1	581	2	0
ENSMUSG00000024425	ENSMUST00000025293	Ndfip1	8	+	principal1	132	2	0
ENSMUSG00000027001	ENSMUST00000028384	Dusp19	4	+	principal1	872	2	0
ENSMUSG00000031839	ENSMUST00000034300	Hsbp1	4	+	principal1	896	2	0
ENSMUSG00000031982	ENSMUST00000034463	Arv1	6	+	principal1	319	2	0
ENSMUSG00000031982	ENSMUST00000034463	Arv1	6	+	principal1	319	2	0
ENSMUSG00000037130	ENSMUST00000041398	H2-M10.6	6	+	principal1	410	2	0
ENSMUSG00000037246	ENSMUST00000041531	H2-M10.5	6	+	principal1	391	2	0
ENSMUSG00000062691	ENSMUST00000063817	Cebpzos	5	+	principal1	1074	2	0
ENSMUSG00000060863	ENSMUST00000081379	Tcl1b2	4	+	principal1	598	2	0
ENSMUSG00000021335	ENSMUST00000110413	Slc17a1	13	+	principal1	439	2	0
ENSMUSG00000030731	ENSMUST00000118962	Syt3	11	+	principal1	497	2	0
ENSMUSG00000030731	ENSMUST00000118962	Syt3	11	+	principal1	497	2	0
ENSMUSG00000062691	ENSMUST00000180077	Cebpzos	5	+	principal1	1074	2	0
ENSMUSG00000053253	ENSMUST00000181969	Ndfip2	8	+	principal1	1415	2	0
ENSMUSG00000053253	ENSMUST00000181969	Ndfip2	8	+	principal1	1185	2	0
ENSMUSG00000016252	ENSMUST00000016396	Atp5e	3	-	principal1	150	3	0
ENSMUSG00000024669	ENSMUST00000025571	Cd5	11	-	principal1	456	3	0
ENSMUSG00000031552	ENSMUST00000033957	Adam18	20	-	principal1	143	3	0
ENSMUSG00000040738	ENSMUST00000044616	Ints8	28	-	principal1	297	3	0
ENSMUSG00000021690	ENSMUST00000065537	Jmy	11	-	principal1	5326	3	0
ENSMUSG00000035860	ENSMUST00000095774	Cdhr3	20	-	principal1	356	3	0
ENSMUSG00000071528	ENSMUST00000096014	Usmg5	4	-	principal1	102	3	0
ENSMUSG00000022361	ENSMUST00000110168	Zhx1	4	-	principal1	1786	3	0
ENSMUSG00000022361	ENSMUST00000110168	Zhx1	5	-	principal1	1786	3	0
ENSMUSG00000047881	ENSMUST00000154169	Rell1	7	-	principal1	2257	3	0
ENSMUSG00000047881	ENSMUST00000154169	Rell1	8	-	principal1	2257	3	0
ENSMUSG00000079469	ENSMUST00000184389	Pigb	11	-	principal1	390	3	0
ENSMUSG00000018378	ENSMUST00000018522	Cuedc1	11	+	principal1	1547	3	0
ENSMUSG00000021645	ENSMUST00000022147	Smn1	9	+	principal1	321	3	0
ENSMUSG00000021645	ENSMUST00000022147	Smn1	9	+	principal1	321	3	0
ENSMUSG00000022452	ENSMUST00000023086	Smdt1	3	+	principal1	223	3	0
ENSMUSG00000022967	ENSMUST00000023689	Ifnar1	12	+	principal1	918	3	0
ENSMUSG00000031256	ENSMUST00000033609	Cstf2	14	+	principal1	2594	3	0
ENSMUSG00000031256	ENSMUST00000033609	Cstf2	14	+	principal1	2594	3	0
ENSMUSG00000039934	ENSMUST00000036031	Gsap	24	+	principal1	65	3	0
ENSMUSG00000091519	ENSMUST00000166956	Skor2	9	+	principal1	30	3	0
ENSMUSG00000020038	ENSMUST00000020227	Cry1	13	-	principal1	612	4	0
ENSMUSG00000020641	ENSMUST00000020970	Rsad2	6	-	principal1	2832	4	0
ENSMUSG00000025384	ENSMUST00000026448	Faap100	10	-	principal1	495	4	0
ENSMUSG00000028633	ENSMUST00000030381	Ctps	19	-	principal1	791	4	0
ENSMUSG00000029236	ENSMUST00000031146	Nmu	10	-	principal1	187	4	0
ENSMUSG00000031200	ENSMUST00000033542	Mtcp1	5	-	principal1	694	4	0
ENSMUSG00000021276	ENSMUST00000043716	Cinp	5	-	principal1	329	4	0
ENSMUSG00000040447	ENSMUST00000045303	Spns2	13	-	principal1	1482	4	0
ENSMUSG00000040447	ENSMUST00000045303	Spns2	13	-	principal1	1482	4	0
ENSMUSG00000051209	ENSMUST00000053970	Gpr119	2	-	principal1	1041	4	0
ENSMUSG00000051403	ENSMUST00000058444	Ppp1r37	4	-	principal1	464	4	0
ENSMUSG00000051403	ENSMUST00000058444	Ppp1r37	13	-	principal1	464	4	0
ENSMUSG00000063849	ENSMUST00000085709	Ppcdc	7	-	principal1	147	4	0
ENSMUSG00000079701	ENSMUST00000089374	Ssxb3	7	-	principal1	45	4	0
ENSMUSG00000079444	ENSMUST00000143789	Gm21981	3	-	principal1	368	4	0
ENSMUSG00000021048	ENSMUST00000021443	Mthfd1	28	+	principal1	244	4	0
ENSMUSG00000021048	ENSMUST00000021443	Mthfd1	27	+	principal1	244	4	0
ENSMUSG00000027852	ENSMUST00000029445	Nras	7	+	principal1	3727	4	0
ENSMUSG00000028582	ENSMUST00000030320	Cc2d1b	23	+	principal1	604	4	0
ENSMUSG00000028582	ENSMUST00000030320	Cc2d1b	25	+	principal1	604	4	0
ENSMUSG00000032946	ENSMUST00000035716	Rasgrp2	17	+	principal1	227	4	0
ENSMUSG00000079705	ENSMUST00000037297	Ssxb1	8	+	principal1	45	4	0
ENSMUSG00000079705	ENSMUST00000037297	Ssxb1	8	+	principal1	181	4	0
ENSMUSG00000039084	ENSMUST00000040418	Chad	4	+	principal1	552	4	0
ENSMUSG00000040850	ENSMUST00000041231	Psme4	4	+	principal1	702	4	0
ENSMUSG00000040850	ENSMUST00000041231	Psme4	47	+	principal1	702	4	0
ENSMUSG00000046516	ENSMUST00000050273	Cox17	3	+	principal1	142	4	0
ENSMUSG00000041966	ENSMUST00000064141	Dcaf17	15	+	principal1	132	4	0
ENSMUSG00000063358	ENSMUST00000069107	Mapk1	9	+	principal1	3772	4	0
ENSMUSG00000031144	ENSMUST00000069520	Syp	7	+	principal1	1424	4	0
ENSMUSG00000071816	ENSMUST00000089370	Ssxb5	7	+	principal1	44	4	0
ENSMUSG00000036810	ENSMUST00000095214	Cnep1r1	6	+	principal1	1414	4	0
ENSMUSG00000071757	ENSMUST00000096430	Zhx2	4	+	principal1	1246	4	0
ENSMUSG00000035371	ENSMUST00000103001	Ssx9	7	+	principal1	45	4	0
ENSMUSG00000068219	ENSMUST00000103003	Ssxb10	8	+	principal1	182	4	0
ENSMUSG00000068218	ENSMUST00000115584	Ssxb9	8	+	principal1	45	4	0
ENSMUSG00000068218	ENSMUST00000115584	Ssxb9	8	+	principal1	182	4	0
ENSMUSG00000027867	ENSMUST00000164539	Spag17	49	+	principal1	824	4	0
ENSMUSG00000023151	ENSMUST00000023917	Lrrc69	9	-	principal1	183	5	0
ENSMUSG00000030595	ENSMUST00000032815	Nfkbib	7	-	principal1	763	5	0
ENSMUSG00000037010	ENSMUST00000039026	Apln	3	-	principal1	2567	5	0
ENSMUSG00000053310	ENSMUST00000065668	Nrgn	4	-	principal1	862	5	0
ENSMUSG00000035478	ENSMUST00000092295	Mbd3	7	-	principal1	485	5	0
ENSMUSG00000019194	ENSMUST00000098548	Scn1b	6	-	principal1	618	5	0
ENSMUSG00000075224	ENSMUST00000111601	Lrrc55	3	-	principal1	1943	5	0
ENSMUSG00000030022	ENSMUST00000113438	Adamts9	30	-	principal1	1883	5	0
ENSMUSG00000040524	ENSMUST00000159109	Zfp609	10	-	principal1	4117	5	0
ENSMUSG00000012705	ENSMUST00000012849	Retn	5	+	principal1	153	5	0
ENSMUSG00000022412	ENSMUST00000023048	Mief1	8	+	principal1	2148	5	0
ENSMUSG00000024480	ENSMUST00000025357	Ap3s1	7	+	principal1	935	5	0
ENSMUSG00000025888	ENSMUST00000027015	Casp1	10	+	principal1	104	5	0
ENSMUSG00000034820	ENSMUST00000038379	Cpsf7	10	+	principal1	2049	5	0
ENSMUSG00000034820	ENSMUST00000038379	Cpsf7	11	+	principal1	2049	5	0
ENSMUSG00000034820	ENSMUST00000038379	Cpsf7	10	+	principal1	2049	5	0
ENSMUSG00000044475	ENSMUST00000050516	Ascc1	11	+	principal1	290	5	0
ENSMUSG00000063929	ENSMUST00000084342	Cyp4a32	13	+	principal1	347	5	0
ENSMUSG00000027875	ENSMUST00000090746	Hmgcs2	10	+	principal1	1714	5	0
ENSMUSG00000038840	ENSMUST00000108875	Birc7	7	+	principal1	196	5	0
ENSMUSG00000053552	ENSMUST00000110286	Ebf4	17	+	principal1	796	5	0
ENSMUSG00000053552	ENSMUST00000110286	Ebf4	18	+	principal1	796	5	0
ENSMUSG00000044475	ENSMUST00000164083	Ascc1	11	+	principal1	290	5	0
ENSMUSG00000004667	ENSMUST00000004786	Polr2e	7	-	principal1	355	6	0
ENSMUSG00000017316	ENSMUST00000017460	Ppy	4	-	principal1	142	6	0
ENSMUSG00000054499	ENSMUST00000058702	Dedd2	5	-	principal1	1098	6	0
ENSMUSG00000055725	ENSMUST00000069453	Paqr3	7	-	principal1	286	6	0
ENSMUSG00000052833	ENSMUST00000094815	Sae1	10	-	principal1	651	6	0
ENSMUSG00000055725	ENSMUST00000112969	Paqr3	7	-	principal1	1187	6	0
ENSMUSG00000006360	ENSMUST00000006523	Crip1	5	+	principal1	111	6	0
ENSMUSG00000026764	ENSMUST00000028102	Kif5c	26	+	principal1	3621	6	0
ENSMUSG00000029326	ENSMUST00000031268	Enoph1	7	+	principal1	476	6	0
ENSMUSG00000032329	ENSMUST00000034879	Hmg20a	10	+	principal1	2410	6	0
ENSMUSG00000059412	ENSMUST00000041005	Fxyd2	6	+	principal1	293	6	0
ENSMUSG00000059412	ENSMUST00000041005	Fxyd2	6	+	principal1	293	6	0
ENSMUSG00000038607	ENSMUST00000041160	Gng10	3	+	principal1	831	6	0
ENSMUSG00000067365	ENSMUST00000087511	Tmem128	5	+	principal1	566	6	0
ENSMUSG00000067365	ENSMUST00000119047	Tmem128	5	+	principal1	216	6	0
ENSMUSG00000017715	ENSMUST00000132676	Pgs1	10	+	principal1	613	6	0
ENSMUSG00000017715	ENSMUST00000132676	Pgs1	8	+	principal1	613	6	0
ENSMUSG00000038065	ENSMUST00000190641	Mturn	5	+	principal1	2754	6	0
ENSMUSG00000002012	ENSMUST00000002087	Pnck	12	-	principal1	402	7	0
ENSMUSG00000002012	ENSMUST00000002087	Pnck	12	-	principal1	402	7	0
ENSMUSG00000020644	ENSMUST00000020974	Id2	3	-	principal1	785	7	0
ENSMUSG00000020974	ENSMUST00000021359	Pole2	11	-	principal1	111	7	0
ENSMUSG00000002997	ENSMUST00000036497	Prkar2b	12	-	principal1	253	7	0
ENSMUSG00000056209	ENSMUST00000070215	Npm3	6	-	principal1	325	7	0
ENSMUSG00000056966	ENSMUST00000077119	Gjc3	3	-	principal1	2643	7	0
ENSMUSG00000061046	ENSMUST00000077938	Haghl	9	-	principal1	399	7	0
ENSMUSG00000034120	ENSMUST00000092404	Srsf2	3	-	principal1	1072	7	0
ENSMUSG00000025268	ENSMUST00000112699	Maged2	13	-	principal1	142	7	0
ENSMUSG00000025268	ENSMUST00000112700	Maged2	13	-	principal1	142	7	0
ENSMUSG00000002012	ENSMUST00000114472	Pnck	12	-	principal1	402	7	0
ENSMUSG00000030431	ENSMUST00000168578	Tmem238	2	-	principal1	502	7	0
ENSMUSG00000015962	ENSMUST00000016106	1700016C15Rik	6	+	principal1	141	7	0
ENSMUSG00000009350	ENSMUST00000020779	Mpo	14	+	principal1	95	7	0
ENSMUSG00000022149	ENSMUST00000022749	C9	11	+	principal1	52	7	0
ENSMUSG00000026229	ENSMUST00000027432	Psmd1	25	+	principal1	223	7	0
ENSMUSG00000034653	ENSMUST00000037763	Ythdc2	30	+	principal1	1939	7	0
ENSMUSG00000058254	ENSMUST00000076354	Tspan7	8	+	principal1	982	7	0
ENSMUSG00000025477	ENSMUST00000106098	Inpp5a	16	+	principal1	1306	7	0
ENSMUSG00000025477	ENSMUST00000106098	Inpp5a	16	+	principal1	1306	7	0
ENSMUSG00000029910	ENSMUST00000116605	Mad2l1	6	+	principal1	602	7	0
ENSMUSG00000032097	ENSMUST00000170489	Ddx6	14	+	principal1	4250	7	0
ENSMUSG00000032097	ENSMUST00000170489	Ddx6	14	+	principal1	4250	7	0
ENSMUSG00000032097	ENSMUST00000170489	Ddx6	14	+	principal1	4250	7	0
ENSMUSG00000027281	ENSMUST00000180277	Slx4ip	8	+	principal1	2193	7	0
ENSMUSG00000025151	ENSMUST00000026142	Maged1	13	-	principal1	212	8	0
ENSMUSG00000030869	ENSMUST00000033157	Ndufab1	5	-	principal1	303	8	0
ENSMUSG00000031214	ENSMUST00000033560	Ophn1	25	-	principal1	4134	8	0
ENSMUSG00000031214	ENSMUST00000033560	Ophn1	26	-	principal1	4134	8	0
ENSMUSG00000031214	ENSMUST00000033560	Ophn1	24	-	principal1	4134	8	0
ENSMUSG00000039795	ENSMUST00000037839	Zfand1	8	-	principal1	958	8	0
ENSMUSG00000035551	ENSMUST00000044297	Igfbpl1	5	-	principal1	1882	8	0
ENSMUSG00000053070	ENSMUST00000065291	Cfap300	5	-	principal1	881	8	0
ENSMUSG00000034442	ENSMUST00000116420	Trmt5	4	-	principal1	231	8	0
ENSMUSG00000030869	ENSMUST00000123296	Ndufab1	5	-	principal1	140	8	0
ENSMUSG00000068184	ENSMUST00000163558	Ndufaf2	5	-	principal1	36	8	0
ENSMUSG00000094936	ENSMUST00000180248	Rbm4	4	-	principal1	1283	8	0
ENSMUSG00000094936	ENSMUST00000180248	Rbm4	4	-	principal1	1283	8	0
ENSMUSG00000094936	ENSMUST00000180248	Rbm4	3	-	principal1	1283	8	0
ENSMUSG00000094936	ENSMUST00000180248	Rbm4	4	-	principal1	1283	8	0
ENSMUSG00000094936	ENSMUST00000180248	Rbm4	4	-	principal1	1283	8	0
ENSMUSG00000000125	ENSMUST00000000127	Wnt3	5	+	principal1	1953	8	0
ENSMUSG00000021509	ENSMUST00000021971	Slc25a48	8	+	principal1	442	8	0
ENSMUSG00000030231	ENSMUST00000087622	Plekha5	4	+	principal1	869	8	0
ENSMUSG00000067604	ENSMUST00000088029	Nms	9	+	principal1	402	8	0
ENSMUSG00000067604	ENSMUST00000088029	Nms	10	+	principal1	402	8	0
ENSMUSG00000047907	ENSMUST00000109159	Tshz2	3	+	principal1	488	8	0
ENSMUSG00000022019	ENSMUST00000168275	Tdrd3	14	+	principal1	260	8	0
ENSMUSG00000023918	ENSMUST00000024711	Adgrf4	10	-	principal1	725	9	0
ENSMUSG00000023918	ENSMUST00000024711	Adgrf4	10	-	principal1	725	9	0
ENSMUSG00000023918	ENSMUST00000024711	Adgrf4	10	-	principal1	725	9	0
ENSMUSG00000023918	ENSMUST00000024711	Adgrf4	10	-	principal1	725	9	0
ENSMUSG00000027387	ENSMUST00000028866	Zc3h8	9	-	principal1	553	9	0
ENSMUSG00000038567	ENSMUST00000038824	Cyp24a1	12	-	principal1	1395	9	0
ENSMUSG00000035179	ENSMUST00000038842	Ppp1r32	14	-	principal1	77	9	0
ENSMUSG00000003031	ENSMUST00000003115	Cdkn1b	3	+	principal1	1292	9	0
ENSMUSG00000018102	ENSMUST00000018246	Hist1h2bc	2	+	principal1	314	9	0
ENSMUSG00000028137	ENSMUST00000029784	Celf3	13	+	principal1	1075	9	0
ENSMUSG00000028137	ENSMUST00000029784	Celf3	13	+	principal1	1075	9	0
ENSMUSG00000028137	ENSMUST00000029784	Celf3	13	+	principal1	1075	9	0
ENSMUSG00000028137	ENSMUST00000029784	Celf3	14	+	principal1	1075	9	0
ENSMUSG00000028137	ENSMUST00000029784	Celf3	10	+	principal1	1075	9	0
ENSMUSG00000032092	ENSMUST00000034600	Mpzl2	6	+	principal1	2175	9	0
ENSMUSG00000024981	ENSMUST00000043150	Acsl5	22	+	principal1	272	9	0
ENSMUSG00000037966	ENSMUST00000049022	Ninj1	4	+	principal1	657	9	0
ENSMUSG00000028173	ENSMUST00000068952	Wls	13	+	principal1	219	9	0
ENSMUSG00000063358	ENSMUST00000069107	Mapk1	9	+	principal1	3777	9	0
ENSMUSG00000046201	ENSMUST00000076734	Scaf8	10	+	principal1	1167	9	0
ENSMUSG00000033111	ENSMUST00000163392	3830406C13Rik	6	+	principal1	1669	9	0
ENSMUSG00000029064	ENSMUST00000165335	Gnb1	12	+	principal1	1808	9	0
ENSMUSG00000029064	ENSMUST00000165335	Gnb1	11	+	principal1	1808	9	0
ENSMUSG00000029064	ENSMUST00000165335	Gnb1	12	+	principal1	1811	9	0
ENSMUSG00000054342	ENSMUST00000171904	Kcnn4	9	+	principal1	500	9	0
ENSMUSG00000054342	ENSMUST00000171904	Kcnn4	9	+	principal1	585	9	0
ENSMUSG00000026295	ENSMUST00000027518	Spp2	8	+	principal1	127	10	0
ENSMUSG00000036372	ENSMUST00000040372	Tmem258	4	+	principal1	118	10	0
ENSMUSG00000054932	ENSMUST00000042755	Afp	15	+	principal1	201	10	0
ENSMUSG00000029369	ENSMUST00000113179	Afm	15	+	principal1	152	10	0
ENSMUSG00000029322	ENSMUST00000031264	Plac8	5	-	principal1	267	11	0
ENSMUSG00000038248	ENSMUST00000040275	Sobp	7	-	principal1	1926	11	0
ENSMUSG00000037343	ENSMUST00000041733	Taf2	15	-	principal1	880	11	0
ENSMUSG00000078812	ENSMUST00000043419	Eif5a	7	-	principal1	641	11	0
ENSMUSG00000052234	ENSMUST00000049768	Epx	13	-	principal1	418	11	0
ENSMUSG00000078812	ENSMUST00000070996	Eif5a	7	-	principal1	641	11	0
ENSMUSG00000078812	ENSMUST00000071026	Eif5a	7	-	principal1	641	11	0
ENSMUSG00000063888	ENSMUST00000078286	Rpl7l1	7	-	principal1	1841	11	0
ENSMUSG00000078812	ENSMUST00000108610	Eif5a	6	-	principal1	641	11	0
ENSMUSG00000078812	ENSMUST00000108611	Eif5a	7	-	principal1	641	11	0
ENSMUSG00000078812	ENSMUST00000108612	Eif5a	6	-	principal1	641	11	0
ENSMUSG00000078812	ENSMUST00000108613	Eif5a	6	-	principal1	641	11	0
ENSMUSG00000078812	ENSMUST00000108613	Eif5a	6	-	principal1	641	11	0
ENSMUSG00000078812	ENSMUST00000164359	Eif5a	7	-	principal1	641	11	0
ENSMUSG00000018449	ENSMUST00000018593	Rpain	7	+	principal1	287	11	0
ENSMUSG00000027568	ENSMUST00000029084	Ntsr1	5	+	principal1	1128	11	0
ENSMUSG00000028174	ENSMUST00000029824	Rpe65	15	+	principal1	189	11	0
ENSMUSG00000014763	ENSMUST00000055352	Fam120b	11	+	principal1	1826	11	0
ENSMUSG00000025429	ENSMUST00000114741	Pstpip2	15	+	principal1	1089	11	0
ENSMUSG00000060090	ENSMUST00000115391	Rp2	6	+	principal1	100	11	0
ENSMUSG00000036403	ENSMUST00000121979	Cep135	25	+	principal1	1846	11	0
ENSMUSG00000026854	ENSMUST00000170476	Usp20	3	+	principal1	238	11	0
ENSMUSG00000021905	ENSMUST00000022461	Dph3	4	-	principal1	765	12	0
ENSMUSG00000022515	ENSMUST00000023157	Anks3	17	-	principal1	395	12	0
ENSMUSG00000022552	ENSMUST00000023211	Sharpin	9	-	principal1	158	12	0
ENSMUSG00000024515	ENSMUST00000025393	Smad4	9	-	principal1	1469	12	0
ENSMUSG00000025102	ENSMUST00000026092	3110040N11Rik	5	-	principal1	407	12	0
ENSMUSG00000032182	ENSMUST00000078572	Yipf2	10	-	principal1	889	12	0
ENSMUSG00000062397	ENSMUST00000078976	Zfp706	4	-	principal1	3909	12	0
ENSMUSG00000072720	ENSMUST00000086617	Myo18b	44	-	principal1	234	12	0
ENSMUSG00000026740	ENSMUST00000091418	Dnajc1	13	-	principal1	3100	12	0
ENSMUSG00000064202	ENSMUST00000162110	4430402I18Rik	11	-	principal1	148	12	0
ENSMUSG00000064202	ENSMUST00000162110	4430402I18Rik	11	-	principal1	148	12	0
ENSMUSG00000017310	ENSMUST00000017454	Spint4	4	+	principal1	216	12	0
ENSMUSG00000021591	ENSMUST00000022082	Glrx	3	+	principal1	920	12	0
ENSMUSG00000052276	ENSMUST00000066852	Ostn	5	+	principal1	814	12	0
ENSMUSG00000024513	ENSMUST00000074058	Mbd2	7	+	principal1	480	12	0
ENSMUSG00000062826	ENSMUST00000076384	Ces2f	11	+	principal1	2729	12	0
ENSMUSG00000062826	ENSMUST00000076384	Ces2f	13	+	principal1	2729	12	0
ENSMUSG00000087247	ENSMUST00000133144	Alkal1	5	+	principal1	474	12	0
ENSMUSG00000003863	ENSMUST00000003961	Ppfia3	30	-	principal1	905	13	0
ENSMUSG00000030717	ENSMUST00000032961	Nupr1	3	-	principal1	347	13	0
ENSMUSG00000040154	ENSMUST00000045127	Wfdc5	4	-	principal1	1854	13	0
ENSMUSG00000055302	ENSMUST00000068795	Mrfap1	2	-	principal1	1091	13	0
ENSMUSG00000056671	ENSMUST00000070949	Prelid2	7	-	principal1	171	13	0
ENSMUSG00000073002	ENSMUST00000074231	Vamp5	4	-	principal1	1144	13	0
ENSMUSG00000094170	ENSMUST00000179330	Gm21170	8	-	principal1	240	13	0
ENSMUSG00000039108	ENSMUST00000055485	Lsm14b	9	+	principal1	1177	13	0
ENSMUSG00000039108	ENSMUST00000055485	Lsm14b	6	+	principal1	1177	13	0
ENSMUSG00000050321	ENSMUST00000058829	Neto1	11	+	principal1	998	13	0
ENSMUSG00000051989	ENSMUST00000063641	Smim11	4	+	principal1	193	13	0
ENSMUSG00000074405	ENSMUST00000076251	Zfp865	3	+	principal1	474	13	0
ENSMUSG00000056076	ENSMUST00000100507	Eif3b	19	+	principal1	498	13	0
ENSMUSG00000034135	ENSMUST00000126865	Sik3	25	+	principal1	2139	13	0
ENSMUSG00000001552	ENSMUST00000001592	Jup	14	-	principal1	2608	14	0
ENSMUSG00000017817	ENSMUST00000017961	Jph2	6	-	principal1	1697	14	0
ENSMUSG00000032589	ENSMUST00000035208	Bsn	12	-	principal1	3983	14	0
ENSMUSG00000017817	ENSMUST00000109425	Jph2	7	-	principal1	1697	14	0
ENSMUSG00000044167	ENSMUST00000053764	Foxo1	3	+	principal1	3128	14	0
ENSMUSG00000046722	ENSMUST00000053872	Cdc42se1	5	+	principal1	2189	14	0
ENSMUSG00000046722	ENSMUST00000053872	Cdc42se1	5	+	principal1	2189	14	0
ENSMUSG00000044405	ENSMUST00000059889	Adig	3	+	principal1	258	14	0
ENSMUSG00000014313	ENSMUST00000014457	Cox6c	4	-	principal1	137	15	0
ENSMUSG00000075467	ENSMUST00000028295	Dnlz	3	-	principal1	2456	15	0
ENSMUSG00000030244	ENSMUST00000032371	Gys2	17	-	principal1	234	15	0
ENSMUSG00000003062	ENSMUST00000039694	Stard3nl	9	-	principal1	469	15	0
ENSMUSG00000041571	ENSMUST00000044355	Selenow	6	-	principal1	347	15	0
ENSMUSG00000015341	ENSMUST00000051094	Golga7	6	-	principal1	1321	15	0
ENSMUSG00000038295	ENSMUST00000059401	Atg9b	14	-	principal1	906	15	0
ENSMUSG00000053291	ENSMUST00000093040	Rab4b	8	-	principal1	387	15	0
ENSMUSG00000015341	ENSMUST00000121783	Golga7	5	-	principal1	1321	15	0
ENSMUSG00000040331	ENSMUST00000160289	Nsmce4a	11	-	principal1	182	15	0
ENSMUSG00000017756	ENSMUST00000017900	Slc12a7	11	+	principal1	950	15	0
ENSMUSG00000026582	ENSMUST00000027874	Sele	14	+	principal1	937	15	0
ENSMUSG00000029378	ENSMUST00000031325	Areg	6	+	principal1	253	15	0
ENSMUSG00000038034	ENSMUST00000039506	Igsf8	7	+	principal1	275	15	0
ENSMUSG00000031805	ENSMUST00000051995	Jak3	25	+	principal1	421	15	0
ENSMUSG00000069833	ENSMUST00000092955	Ahnak	7	+	principal1	366	15	0
ENSMUSG00000060802	ENSMUST00000102476	B2m	4	+	principal1	447	15	0
ENSMUSG00000028519	ENSMUST00000106830	Dab1	15	+	principal1	3347	15	0
ENSMUSG00000017697	ENSMUST00000017841	Ada	12	-	principal1	497	16	0
ENSMUSG00000017697	ENSMUST00000017841	Ada	12	-	principal1	494	16	0
ENSMUSG00000021619	ENSMUST00000022119	Atg10	8	-	principal1	913	16	0
ENSMUSG00000024960	ENSMUST00000025912	Plcb3	11	-	principal1	849	16	0
ENSMUSG00000052298	ENSMUST00000064104	Cdc42se2	6	-	principal1	2326	16	0
ENSMUSG00000000724	ENSMUST00000078623	Cryba1	5	-	principal1	305	16	0
ENSMUSG00000025140	ENSMUST00000170556	Pycr1	8	-	principal1	1539	16	0
ENSMUSG00000004270	ENSMUST00000004381	Lpcat3	13	+	principal1	933	16	0
ENSMUSG00000061086	ENSMUST00000018800	Myl4	9	+	principal1	151	16	0
ENSMUSG00000013584	ENSMUST00000034723	Aldh1a2	14	+	principal1	649	16	0
ENSMUSG00000036136	ENSMUST00000041133	Fam110c	2	+	principal1	1331	16	0
ENSMUSG00000037890	ENSMUST00000041892	Wdr19	37	+	principal1	318	16	0
ENSMUSG00000049281	ENSMUST00000049941	Scn3b	7	+	principal1	3091	16	0
ENSMUSG00000049281	ENSMUST00000049941	Scn3b	7	+	principal1	3091	16	0
ENSMUSG00000070732	ENSMUST00000094698	Rbm44	16	+	principal1	724	16	0
ENSMUSG00000049281	ENSMUST00000114956	Scn3b	6	+	principal1	3091	16	0
ENSMUSG00000029177	ENSMUST00000144742	Cenpa	5	+	principal1	816	16	0
ENSMUSG00000029177	ENSMUST00000144742	Cenpa	6	+	principal1	816	16	0
ENSMUSG00000029177	ENSMUST00000144742	Cenpa	7	+	principal1	816	16	0
ENSMUSG00000029177	ENSMUST00000144742	Cenpa	7	+	principal1	816	16	0
ENSMUSG00000002033	ENSMUST00000002101	Cd3g	7	-	principal1	363	17	0
ENSMUSG00000024354	ENSMUST00000025212	Slc23a1	15	-	principal1	1101	17	0
ENSMUSG00000037152	ENSMUST00000038108	Ndufc1	4	-	principal1	158	17	0
ENSMUSG00000046707	ENSMUST00000056919	Csnk2a2	12	-	principal1	2340	17	0
ENSMUSG00000046707	ENSMUST00000056919	Csnk2a2	12	-	principal1	2340	17	0
ENSMUSG00000054667	ENSMUST00000067841	Irs4	2	-	principal1	2578	17	0
ENSMUSG00000038268	ENSMUST00000071562	Ovca2	13	-	principal1	2462	17	0
ENSMUSG00000001508	ENSMUST00000103162	Sgca	11	-	principal1	321	17	0
ENSMUSG00000020182	ENSMUST00000109659	Ddc	15	-	principal1	434	17	0
ENSMUSG00000020182	ENSMUST00000178704	Ddc	15	-	principal1	434	17	0
ENSMUSG00000021559	ENSMUST00000044083	Dapk1	27	+	principal1	852	17	0
ENSMUSG00000019478	ENSMUST00000118535	Rab4a	8	+	principal1	615	17	0
ENSMUSG00000014503	ENSMUST00000166156	Pkd2l2	15	+	principal1	222	17	0
ENSMUSG00000006740	ENSMUST00000025083	Kif5b	26	-	principal1	2721	18	0
ENSMUSG00000024486	ENSMUST00000025363	Hbegf	6	-	principal1	1456	18	0
ENSMUSG00000037475	ENSMUST00000047037	Thoc2	39	-	principal1	2804	18	0
ENSMUSG00000021379	ENSMUST00000021810	Id4	3	+	principal1	1103	18	0
ENSMUSG00000025400	ENSMUST00000026466	Tac2	7	+	principal1	238	18	0
ENSMUSG00000015536	ENSMUST00000166176	Mocs2	7	+	principal1	1553	18	0
ENSMUSG00000060260	ENSMUST00000172136	Pwwp2b	3	+	principal1	800	18	0
ENSMUSG00000025400	ENSMUST00000179960	Tac2	8	+	principal1	238	18	0
ENSMUSG00000000001	ENSMUST00000000001	Gnai3	9	-	principal1	2061	19	0
ENSMUSG00000021902	ENSMUST00000022459	Phf7	9	-	principal1	477	19	0
ENSMUSG00000021902	ENSMUST00000022459	Phf7	10	-	principal1	477	19	0
ENSMUSG00000021902	ENSMUST00000022459	Phf7	11	-	principal1	477	19	0
ENSMUSG00000031304	ENSMUST00000033664	Il2rg	8	-	principal1	672	19	0
ENSMUSG00000035686	ENSMUST00000043077	Thrsp	2	-	principal1	602	19	0
ENSMUSG00000054079	ENSMUST00000066888	Utp18	14	-	principal1	845	19	0
ENSMUSG00000028563	ENSMUST00000102793	Tm2d1	7	-	principal1	330	19	0
ENSMUSG00000027099	ENSMUST00000028511	Mtx2	5	+	principal1	145	19	0
ENSMUSG00000028974	ENSMUST00000030816	Dffa	4	+	principal1	1516	19	0
ENSMUSG00000039242	ENSMUST00000099747	B3galnt2	13	+	principal1	744	19	0
ENSMUSG00000072553	ENSMUST00000100619	Gm525	4	+	principal1	198	19	0
ENSMUSG00000076796	ENSMUST00000103606	Trav16d-dv11	2	+	principal1	318	19	0
ENSMUSG00000029248	ENSMUST00000117880	Thegl	10	+	principal1	132	19	0
ENSMUSG00000026241	ENSMUST00000027449	Nppc	3	-	principal1	526	20	0
ENSMUSG00000073481	ENSMUST00000068725	2019-03-02	8	-	principal1	836	20	0
ENSMUSG00000024502	ENSMUST00000082254	Jakmip2	22	-	principal1	577	20	0
ENSMUSG00000033909	ENSMUST00000092382	Usp36	21	-	principal1	1915	20	0
ENSMUSG00000022441	ENSMUST00000156187	Efcab6	10	-	principal1	480	20	0
ENSMUSG00000015396	ENSMUST00000015540	Cd83	5	+	principal1	1597	20	0
ENSMUSG00000020808	ENSMUST00000021164	Pimreg	6	+	principal1	704	20	0
ENSMUSG00000025887	ENSMUST00000027009	Casp12	11	+	principal1	1302	20	0
ENSMUSG00000027430	ENSMUST00000028917	Dtd1	6	+	principal1	557	20	0
ENSMUSG00000040514	ENSMUST00000088796	Tex47	3	+	principal1	188	20	0
ENSMUSG00000033991	ENSMUST00000091466	Ttc37	26	+	principal1	1694	20	0
ENSMUSG00000112023	ENSMUST00000102894	Lilr4b	9	+	principal1	462	20	0
ENSMUSG00000112023	ENSMUST00000102894	Lilr4b	8	+	principal1	462	20	0
ENSMUSG00000112023	ENSMUST00000102894	Lilr4b	9	+	principal1	462	20	0
ENSMUSG00000021391	ENSMUST00000021818	Cenpp	7	-	principal1	312	21	0
ENSMUSG00000032508	ENSMUST00000035092	Myd88	6	-	principal1	933	21	0
ENSMUSG00000040694	ENSMUST00000046549	Apobec2	3	-	principal1	424	21	0
ENSMUSG00000043923	ENSMUST00000053286	Ccdc84	7	-	principal1	95	21	0
ENSMUSG00000055980	ENSMUST00000069799	Irs1	2	-	principal1	4521	21	0
ENSMUSG00000000701	ENSMUST00000000717	Tcl1b5	4	+	principal1	618	21	0
ENSMUSG00000025439	ENSMUST00000026506	Clns1a	7	+	principal1	2596	21	0
ENSMUSG00000026342	ENSMUST00000027580	Slc35f5	16	+	principal1	793	21	0
ENSMUSG00000067235	ENSMUST00000068291	H2-Q10	7	+	principal1	477	21	0
ENSMUSG00000035929	ENSMUST00000081435	H2-Q4	6	+	principal1	701	21	0
ENSMUSG00000068940	ENSMUST00000090990	Tcl1b3	4	+	principal1	405	21	0
ENSMUSG00000002416	ENSMUST00000135671	Ndufb2	4	+	principal1	101	21	0
ENSMUSG00000073409	ENSMUST00000174699	H2-Q6	5	+	principal1	1075	21	0
ENSMUSG00000036667	ENSMUST00000045054	Tcaf1	9	-	principal1	880	22	0
ENSMUSG00000036667	ENSMUST00000045054	Tcaf1	9	-	principal1	880	22	0
ENSMUSG00000036667	ENSMUST00000045054	Tcaf1	9	-	principal1	880	22	0
ENSMUSG00000056167	ENSMUST00000070117	Cnot10	20	-	principal1	488	22	0
ENSMUSG00000062372	ENSMUST00000074171	Otof	47	-	principal1	997	22	0
ENSMUSG00000062372	ENSMUST00000074171	Otof	47	-	principal1	997	22	0
ENSMUSG00000074627	ENSMUST00000143663	Mroh8	25	-	principal1	238	22	0
ENSMUSG00000016206	ENSMUST00000038580	H2-M3	8	+	principal1	386	22	0
ENSMUSG00000034118	ENSMUST00000040721	Tpst1	6	+	principal1	548	22	0
ENSMUSG00000034118	ENSMUST00000118993	Tpst1	6	+	principal1	548	22	0
ENSMUSG00000054256	ENSMUST00000150779	Msi1	15	+	principal1	399	22	0
ENSMUSG00000000901	ENSMUST00000000924	Mmp11	9	-	principal1	292	23	0
ENSMUSG00000034457	ENSMUST00000037353	Eda2r	8	-	principal1	3633	23	0
ENSMUSG00000034457	ENSMUST00000037353	Eda2r	8	-	principal1	3633	23	0
ENSMUSG00000035540	ENSMUST00000049209	Gc	13	-	principal1	201	23	0
ENSMUSG00000032562	ENSMUST00000055704	Gnai2	9	-	principal1	984	23	0
ENSMUSG00000022901	ENSMUST00000089620	Cd86	8	-	principal1	1493	23	0
ENSMUSG00000057637	ENSMUST00000105778	Prdm2	10	-	principal1	2018	23	0
ENSMUSG00000045284	ENSMUST00000115056	Dcaf12l1	2	-	principal1	1750	23	0
ENSMUSG00000038803	ENSMUST00000132034	Ost4	2	-	principal1	274	23	0
ENSMUSG00000038803	ENSMUST00000132253	Ost4	3	-	principal1	274	23	0
ENSMUSG00000007872	ENSMUST00000008016	Id3	3	+	principal1	536	23	0
ENSMUSG00000021486	ENSMUST00000021942	Prelid1	4	+	principal1	466	23	0
ENSMUSG00000026322	ENSMUST00000027560	Htr4	7	+	principal1	170	23	0
ENSMUSG00000036873	ENSMUST00000039571	2410004B18Rik	4	+	principal1	1088	23	0
ENSMUSG00000032652	ENSMUST00000046303	Crebl2	5	+	principal1	1933	23	0
ENSMUSG00000054901	ENSMUST00000068175	Arhgef33	18	+	principal1	513	23	0
ENSMUSG00000001504	ENSMUST00000074372	Irx2	5	+	principal1	956	23	0
ENSMUSG00000016498	ENSMUST00000112576	Pdcd1lg2	6	+	principal1	2435	23	0
ENSMUSG00000016498	ENSMUST00000112576	Pdcd1lg2	5	+	principal1	2435	23	0
ENSMUSG00000092073	ENSMUST00000190001	Gm6205	4	+	principal1	1570	23	0
ENSMUSG00000030549	ENSMUST00000032766	Rhcg	11	-	principal1	462	24	0
ENSMUSG00000030669	ENSMUST00000032906	Calca	5	-	principal1	452	24	0
ENSMUSG00000030669	ENSMUST00000032906	Calca	5	-	principal1	452	24	0
ENSMUSG00000053219	ENSMUST00000065527	Raet1e	7	+	principal1	384	24	0
ENSMUSG00000020085	ENSMUST00000067857	Aifm2	10	+	principal1	257	24	0
ENSMUSG00000058446	ENSMUST00000079869	Znrf2	5	+	principal1	1793	24	0
ENSMUSG00000055652	ENSMUST00000092073	Klhl25	3	+	principal1	1457	24	0
ENSMUSG00000078452	ENSMUST00000095795	Raet1d	7	+	principal1	387	24	0
ENSMUSG00000020299	ENSMUST00000102829	4930524B15Rik	5	+	principal1	1434	24	0
ENSMUSG00000055652	ENSMUST00000171155	Klhl25	3	+	principal1	1457	24	0
ENSMUSG00000016179	ENSMUST00000016323	Camk1g	13	-	principal1	882	25	0
ENSMUSG00000017720	ENSMUST00000017864	Trp53tg5	5	-	principal1	140	25	0
ENSMUSG00000027233	ENSMUST00000028665	Patl2	18	-	principal1	366	25	0
ENSMUSG00000044951	ENSMUST00000057428	Mylk4	12	-	principal1	4414	25	0
ENSMUSG00000052056	ENSMUST00000063710	Zfp217	6	-	principal1	2038	25	0
ENSMUSG00000052056	ENSMUST00000109155	Zfp217	7	-	principal1	2038	25	0
ENSMUSG00000022110	ENSMUST00000022706	Sucla2	12	+	principal1	111	25	0
ENSMUSG00000030120	ENSMUST00000032214	Mlf2	9	+	principal1	573	25	0
ENSMUSG00000031112	ENSMUST00000033444	Stk26	12	+	principal1	1824	25	0
ENSMUSG00000025373	ENSMUST00000096386	Rnf41	8	+	principal1	2659	25	0
ENSMUSG00000076476	ENSMUST00000103277	Trbv20	2	+	principal1	329	25	0
ENSMUSG00000002416	ENSMUST00000119379	Ndufb2	4	+	principal1	105	25	0
ENSMUSG00000025373	ENSMUST00000171342	Rnf41	8	+	principal1	1954	25	0
ENSMUSG00000025373	ENSMUST00000171342	Rnf41	7	+	principal1	239	25	0
ENSMUSG00000030120	ENSMUST00000180095	Mlf2	9	+	principal1	552	25	0
ENSMUSG00000025519	ENSMUST00000183187	Tktl2	2	+	principal1	4432	25	0
ENSMUSG00000048583	ENSMUST00000000033	Igf2	5	-	principal1	883	26	0
ENSMUSG00000026791	ENSMUST00000028129	Slc2a8	8	-	principal1	770	26	0
ENSMUSG00000061313	ENSMUST00000033975	Ddhd2	18	-	principal1	2066	26	0
ENSMUSG00000061313	ENSMUST00000033975	Ddhd2	16	-	principal1	2066	26	0
ENSMUSG00000040751	ENSMUST00000036362	Lat2	12	-	principal1	897	26	0
ENSMUSG00000040751	ENSMUST00000036362	Lat2	13	-	principal1	897	26	0
ENSMUSG00000041891	ENSMUST00000048260	Lman1	14	-	principal1	1998	26	0
ENSMUSG00000044221	ENSMUST00000078945	Grsf1	10	-	principal1	1253	26	0
ENSMUSG00000028600	ENSMUST00000106709	Podn	13	-	principal1	929	26	0
ENSMUSG00000028600	ENSMUST00000106709	Podn	13	-	principal1	929	26	0
ENSMUSG00000028600	ENSMUST00000106709	Podn	13	-	principal1	929	26	0
ENSMUSG00000017778	ENSMUST00000131011	Cox7c	3	-	principal1	137	26	0
ENSMUSG00000019848	ENSMUST00000019994	Popdc3	4	+	principal1	778	26	0
ENSMUSG00000029368	ENSMUST00000031314	Alb	15	+	principal1	169	26	0
ENSMUSG00000020205	ENSMUST00000164773	Phlda1	2	+	principal1	616	26	0
ENSMUSG00000030397	ENSMUST00000085715	Mark4	17	-	principal1	364	27	0
ENSMUSG00000019810	ENSMUST00000060212	Fuca2	8	+	principal1	389	27	0
ENSMUSG00000044024	ENSMUST00000070709	Rell2	8	+	principal1	448	27	0
ENSMUSG00000073889	ENSMUST00000098132	Il11ra1	14	+	principal1	337	27	0
ENSMUSG00000027338	ENSMUST00000110169	Prnd	3	+	principal1	1338	27	0
ENSMUSG00000027338	ENSMUST00000110170	Prnd	3	+	principal1	1368	27	0
ENSMUSG00000027338	ENSMUST00000110170	Prnd	3	+	principal1	1338	27	0
ENSMUSG00000098754	ENSMUST00000124100	Prn	5	+	principal1	1338	27	0
ENSMUSG00000024098	ENSMUST00000024906	Twsg1	6	-	principal1	1095	28	0
ENSMUSG00000028926	ENSMUST00000030763	Cdk14	15	-	principal1	3376	28	0
ENSMUSG00000047466	ENSMUST00000074653	8030462N17Rik	6	-	principal1	2076	28	0
ENSMUSG00000062202	ENSMUST00000079924	Btbd9	12	-	principal1	4649	28	0
ENSMUSG00000018865	ENSMUST00000082365	Sult4a1	8	-	principal1	1514	28	0
ENSMUSG00000026672	ENSMUST00000114996	Optn	15	-	principal1	615	28	0
ENSMUSG00000023210	ENSMUST00000023978	Lcn9	7	+	principal1	295	28	0
ENSMUSG00000029071	ENSMUST00000030948	Dvl1	15	+	principal1	1339	28	0
ENSMUSG00000030922	ENSMUST00000054440	Lyrm1	6	+	principal1	5446	28	0
ENSMUSG00000030922	ENSMUST00000106518	Lyrm1	5	+	principal1	5446	28	0
ENSMUSG00000040675	ENSMUST00000117291	Mthfd1l	28	+	principal1	509	28	0
ENSMUSG00000040675	ENSMUST00000117291	Mthfd1l	28	+	principal1	617	28	0
ENSMUSG00000040675	ENSMUST00000120585	Mthfd1l	28	+	principal1	629	28	0
ENSMUSG00000024535	ENSMUST00000165032	Snx24	8	+	principal1	460	28	0
ENSMUSG00000004460	ENSMUST00000166487	Dnajb11	11	+	principal1	1260	28	0
ENSMUSG00000004460	ENSMUST00000178320	Dnajb11	11	+	principal1	354	28	0
ENSMUSG00000022304	ENSMUST00000022915	Dpys	10	-	principal1	803	29	0
ENSMUSG00000039959	ENSMUST00000060311	Hip1	19	-	principal1	4128	29	0
ENSMUSG00000068798	ENSMUST00000090678	Rap1a	8	-	principal1	1734	29	0
ENSMUSG00000022304	ENSMUST00000110306	Dpys	10	-	principal1	442	29	0
ENSMUSG00000043067	ENSMUST00000142064	Dpy19l1	16	-	principal1	224	29	0
ENSMUSG00000015290	ENSMUST00000178691	Ubl4a	5	-	principal1	177	29	0
ENSMUSG00000005474	ENSMUST00000005611	Myl10	7	+	principal1	269	29	0
ENSMUSG00000035560	ENSMUST00000046331	Wdr20rt	2	+	principal1	276	29	0
ENSMUSG00000009580	ENSMUST00000129757	Odam	8	+	principal1	513	29	0
ENSMUSG00000020163	ENSMUST00000020372	Uqcr11	3	-	principal1	189	30	0
ENSMUSG00000052681	ENSMUST00000064667	Rap1b	8	-	principal1	1214	30	0
ENSMUSG00000041488	ENSMUST00000069285	Stx3	11	-	principal1	1719	30	0
ENSMUSG00000030125	ENSMUST00000112475	Lrrc23	8	-	principal1	325	30	0
ENSMUSG00000036278	ENSMUST00000040261	Macrod1	11	+	principal1	180	30	0
ENSMUSG00000032966	ENSMUST00000044011	Fkbp1a	5	+	principal1	1101	30	0
ENSMUSG00000032966	ENSMUST00000044011	Fkbp1a	6	+	principal1	1101	30	0
ENSMUSG00000038485	ENSMUST00000045540	Socs7	10	+	principal1	5184	30	0
ENSMUSG00000005360	ENSMUST00000005493	Slc1a3	5	-	principal1	170	31	0
ENSMUSG00000025199	ENSMUST00000026217	Chuk	21	-	principal1	1238	31	0
ENSMUSG00000054385	ENSMUST00000044547	Ceacam2	6	-	principal1	2175	31	0
ENSMUSG00000021945	ENSMUST00000022511	Zmym2	18	+	principal1	5056	31	0
ENSMUSG00000041773	ENSMUST00000041623	Enc1	3	+	principal1	2535	31	0
ENSMUSG00000024294	ENSMUST00000052838	Mib1	7	+	principal1	2029	31	0
ENSMUSG00000026413	ENSMUST00000027667	Pkp1	14	-	principal1	2288	32	0
ENSMUSG00000026413	ENSMUST00000027667	Pkp1	14	-	principal1	2284	32	0
ENSMUSG00000060538	ENSMUST00000032926	Tmem219	6	-	principal1	129	32	0
ENSMUSG00000060538	ENSMUST00000032926	Tmem219	6	-	principal1	129	32	0
ENSMUSG00000036570	ENSMUST00000039909	Fxyd1	8	-	principal1	170	32	0
ENSMUSG00000036570	ENSMUST00000039909	Fxyd1	8	-	principal1	170	32	0
ENSMUSG00000036570	ENSMUST00000071697	Fxyd1	8	-	principal1	170	32	0
ENSMUSG00000069520	ENSMUST00000092170	Tmem19	8	-	principal1	245	32	0
ENSMUSG00000036570	ENSMUST00000108110	Fxyd1	8	-	principal1	170	32	0
ENSMUSG00000027425	ENSMUST00000028911	Kat14	11	+	principal1	2992	32	0
ENSMUSG00000035933	ENSMUST00000036862	Cog5	23	+	principal1	486	32	0
ENSMUSG00000071229	ENSMUST00000045976	Timm8a2	2	+	principal1	608	32	0
ENSMUSG00000041351	ENSMUST00000047243	Rap1gap	24	+	principal1	1019	32	0
ENSMUSG00000041351	ENSMUST00000047243	Rap1gap	25	+	principal1	1019	32	0
ENSMUSG00000039470	ENSMUST00000049389	Zdhhc2	14	+	principal1	1169	32	0
ENSMUSG00000039470	ENSMUST00000049389	Zdhhc2	13	+	principal1	1169	32	0
ENSMUSG00000022200	ENSMUST00000059680	Golph3	5	+	principal1	1932	32	0
ENSMUSG00000035299	ENSMUST00000171433	Mid1	4	+	principal1	417	32	0
ENSMUSG00000035299	ENSMUST00000171433	Mid1	3	+	principal1	268	32	0
ENSMUSG00000100667	ENSMUST00000188244	1700040F15Rik	7	+	principal1	575	32	0
ENSMUSG00000100667	ENSMUST00000188244	1700040F15Rik	5	+	principal1	397	32	0
ENSMUSG00000100667	ENSMUST00000188244	1700040F15Rik	4	+	principal1	255	32	0
ENSMUSG00000100667	ENSMUST00000188244	1700040F15Rik	4	+	principal1	233	32	0
ENSMUSG00000100667	ENSMUST00000188244	1700040F15Rik	11	+	principal1	772	32	0
ENSMUSG00000100667	ENSMUST00000188244	1700040F15Rik	5	+	principal1	368	32	0
ENSMUSG00000100667	ENSMUST00000188244	1700040F15Rik	8	+	principal1	455	32	0
ENSMUSG00000100667	ENSMUST00000188244	1700040F15Rik	11	+	principal1	809	32	0
ENSMUSG00000100667	ENSMUST00000188244	1700040F15Rik	5	+	principal1	322	32	0
ENSMUSG00000100667	ENSMUST00000188244	1700040F15Rik	7	+	principal1	388	32	0
ENSMUSG00000100667	ENSMUST00000188244	1700040F15Rik	7	+	principal1	521	32	0
ENSMUSG00000100667	ENSMUST00000188244	1700040F15Rik	9	+	principal1	568	32	0
ENSMUSG00000100667	ENSMUST00000188244	1700040F15Rik	8	+	principal1	506	32	0
ENSMUSG00000100667	ENSMUST00000188244	1700040F15Rik	6	+	principal1	389	32	0
ENSMUSG00000100667	ENSMUST00000188244	1700040F15Rik	11	+	principal1	708	32	0
ENSMUSG00000100667	ENSMUST00000188244	1700040F15Rik	5	+	principal1	373	32	0
ENSMUSG00000100667	ENSMUST00000188244	1700040F15Rik	4	+	principal1	190	32	0
ENSMUSG00000100667	ENSMUST00000188244	1700040F15Rik	9	+	principal1	590	32	0
ENSMUSG00000100667	ENSMUST00000188244	1700040F15Rik	9	+	principal1	522	32	0
ENSMUSG00000100667	ENSMUST00000188244	1700040F15Rik	10	+	principal1	684	32	0
ENSMUSG00000094782	ENSMUST00000188881	Gm21256	7	+	principal1	388	32	0
ENSMUSG00000094782	ENSMUST00000188881	Gm21256	10	+	principal1	684	32	0
ENSMUSG00000094782	ENSMUST00000188881	Gm21256	7	+	principal1	521	32	0
ENSMUSG00000094782	ENSMUST00000188881	Gm21256	7	+	principal1	575	32	0
ENSMUSG00000094782	ENSMUST00000188881	Gm21256	8	+	principal1	506	32	0
ENSMUSG00000094782	ENSMUST00000188881	Gm21256	11	+	principal1	708	32	0
ENSMUSG00000094782	ENSMUST00000188881	Gm21256	9	+	principal1	590	32	0
ENSMUSG00000094782	ENSMUST00000188881	Gm21256	9	+	principal1	568	32	0
ENSMUSG00000094782	ENSMUST00000188881	Gm21256	4	+	principal1	255	32	0
ENSMUSG00000094782	ENSMUST00000188881	Gm21256	5	+	principal1	373	32	0
ENSMUSG00000094782	ENSMUST00000188881	Gm21256	11	+	principal1	772	32	0
ENSMUSG00000094782	ENSMUST00000188881	Gm21256	9	+	principal1	522	32	0
ENSMUSG00000094782	ENSMUST00000188881	Gm21256	11	+	principal1	809	32	0
ENSMUSG00000094782	ENSMUST00000188881	Gm21256	5	+	principal1	322	32	0
ENSMUSG00000094782	ENSMUST00000188881	Gm21256	6	+	principal1	389	32	0
ENSMUSG00000094782	ENSMUST00000188881	Gm21256	5	+	principal1	368	32	0
ENSMUSG00000094782	ENSMUST00000188881	Gm21256	8	+	principal1	455	32	0
ENSMUSG00000094782	ENSMUST00000188881	Gm21256	5	+	principal1	397	32	0
ENSMUSG00000095141	ENSMUST00000189333	Gm28891	5	+	principal1	322	32	0
ENSMUSG00000095141	ENSMUST00000189333	Gm28891	9	+	principal1	568	32	0
ENSMUSG00000095141	ENSMUST00000189333	Gm28891	5	+	principal1	397	32	0
ENSMUSG00000095141	ENSMUST00000189333	Gm28891	11	+	principal1	772	32	0
ENSMUSG00000095141	ENSMUST00000189333	Gm28891	4	+	principal1	255	32	0
ENSMUSG00000095141	ENSMUST00000189333	Gm28891	10	+	principal1	684	32	0
ENSMUSG00000095141	ENSMUST00000189333	Gm28891	6	+	principal1	389	32	0
ENSMUSG00000095141	ENSMUST00000189333	Gm28891	7	+	principal1	388	32	0
ENSMUSG00000095141	ENSMUST00000189333	Gm28891	8	+	principal1	455	32	0
ENSMUSG00000095141	ENSMUST00000189333	Gm28891	7	+	principal1	521	32	0
ENSMUSG00000095141	ENSMUST00000189333	Gm28891	8	+	principal1	506	32	0
ENSMUSG00000095141	ENSMUST00000189333	Gm28891	7	+	principal1	575	32	0
ENSMUSG00000095141	ENSMUST00000189333	Gm28891	11	+	principal1	809	32	0
ENSMUSG00000095141	ENSMUST00000189333	Gm28891	9	+	principal1	590	32	0
ENSMUSG00000095141	ENSMUST00000189333	Gm28891	5	+	principal1	373	32	0
ENSMUSG00000095141	ENSMUST00000189333	Gm28891	11	+	principal1	708	32	0
ENSMUSG00000095141	ENSMUST00000189333	Gm28891	9	+	principal1	522	32	0
ENSMUSG00000095141	ENSMUST00000189333	Gm28891	5	+	principal1	368	32	0
ENSMUSG00000101653	ENSMUST00000189765	Gm20792	4	+	principal1	190	32	0
ENSMUSG00000101653	ENSMUST00000189765	Gm20792	11	+	principal1	772	32	0
ENSMUSG00000101653	ENSMUST00000189765	Gm20792	4	+	principal1	233	32	0
ENSMUSG00000101653	ENSMUST00000189765	Gm20792	6	+	principal1	389	32	0
ENSMUSG00000101653	ENSMUST00000189765	Gm20792	9	+	principal1	522	32	0
ENSMUSG00000101653	ENSMUST00000189765	Gm20792	8	+	principal1	506	32	0
ENSMUSG00000101653	ENSMUST00000189765	Gm20792	7	+	principal1	575	32	0
ENSMUSG00000101653	ENSMUST00000189765	Gm20792	10	+	principal1	684	32	0
ENSMUSG00000101653	ENSMUST00000189765	Gm20792	8	+	principal1	455	32	0
ENSMUSG00000101653	ENSMUST00000189765	Gm20792	9	+	principal1	568	32	0
ENSMUSG00000101653	ENSMUST00000189765	Gm20792	11	+	principal1	809	32	0
ENSMUSG00000101653	ENSMUST00000189765	Gm20792	7	+	principal1	388	32	0
ENSMUSG00000101653	ENSMUST00000189765	Gm20792	9	+	principal1	590	32	0
ENSMUSG00000101653	ENSMUST00000189765	Gm20792	5	+	principal1	368	32	0
ENSMUSG00000101653	ENSMUST00000189765	Gm20792	5	+	principal1	322	32	0
ENSMUSG00000101653	ENSMUST00000189765	Gm20792	11	+	principal1	708	32	0
ENSMUSG00000101653	ENSMUST00000189765	Gm20792	7	+	principal1	521	32	0
ENSMUSG00000101653	ENSMUST00000189765	Gm20792	5	+	principal1	397	32	0
ENSMUSG00000101653	ENSMUST00000189765	Gm20792	4	+	principal1	255	32	0
ENSMUSG00000101653	ENSMUST00000189765	Gm20792	5	+	principal1	373	32	0
ENSMUSG00000004462	ENSMUST00000004576	Tbccd1	8	-	principal1	776	33	0
ENSMUSG00000004462	ENSMUST00000004576	Tbccd1	8	-	principal1	776	33	0
ENSMUSG00000024207	ENSMUST00000043062	Acsbg2	15	-	principal1	307	33	0
ENSMUSG00000074657	ENSMUST00000099172	Kif5a	29	-	principal1	2760	33	0
ENSMUSG00000001622	ENSMUST00000001667	Csn3	5	+	principal1	219	33	0
ENSMUSG00000002342	ENSMUST00000002413	Tmem161a	11	+	principal1	2920	33	0
ENSMUSG00000002342	ENSMUST00000002413	Tmem161a	6	+	principal1	2328	33	0
ENSMUSG00000018008	ENSMUST00000043069	Cyth4	6	+	principal1	2769	33	0
ENSMUSG00000013736	ENSMUST00000057578	Trnt1	9	+	principal1	861	33	0
ENSMUSG00000013736	ENSMUST00000057578	Trnt1	9	+	principal1	861	33	0
ENSMUSG00000013736	ENSMUST00000057578	Trnt1	9	+	principal1	861	33	0
ENSMUSG00000068745	ENSMUST00000090563	Mybphl	9	+	principal1	122	33	0
ENSMUSG00000073838	ENSMUST00000098048	Tufm	11	+	principal1	194	33	0
ENSMUSG00000001622	ENSMUST00000113271	Csn3	5	+	principal1	1000	33	0
ENSMUSG00000087651	ENSMUST00000150459	1500009L16Rik	6	+	principal1	878	33	0
ENSMUSG00000033963	ENSMUST00000035870	Fancd2os	4	-	principal1	625	34	0
ENSMUSG00000027484	ENSMUST00000028986	Bpifa5	9	+	principal1	209	34	0
ENSMUSG00000035206	ENSMUST00000035597	Sppl2b	15	+	principal1	1343	34	0
ENSMUSG00000032740	ENSMUST00000040182	Ccdc88a	32	+	principal1	3148	34	0
ENSMUSG00000032966	ENSMUST00000044011	Fkbp1a	6	+	principal1	1105	34	0
ENSMUSG00000032966	ENSMUST00000044011	Fkbp1a	5	+	principal1	1105	34	0
ENSMUSG00000032966	ENSMUST00000044011	Fkbp1a	6	+	principal1	1105	34	0
ENSMUSG00000039069	ENSMUST00000087563	Mtg2	2	+	principal1	557	34	0
ENSMUSG00000075705	ENSMUST00000101800	Msrb1	4	+	principal1	900	34	0
ENSMUSG00000033545	ENSMUST00000168428	Znrf1	5	+	principal1	3266	34	0
ENSMUSG00000092349	ENSMUST00000172817	Platr17	3	+	principal1	391	34	0
ENSMUSG00000029844	ENSMUST00000000964	Hoxa1	3	-	principal1	1758	35	0
ENSMUSG00000025468	ENSMUST00000026541	Caly	6	-	principal1	189	35	0
ENSMUSG00000032999	ENSMUST00000037372	Nlrp4f	10	-	principal1	588	35	0
ENSMUSG00000033735	ENSMUST00000045986	Spr	3	-	principal1	644	35	0
ENSMUSG00000048756	ENSMUST00000056974	Foxo3	4	-	principal1	545	35	0
ENSMUSG00000041261	ENSMUST00000066674	Car8	9	-	principal1	4759	35	0
ENSMUSG00000006906	ENSMUST00000068054	Stambp	11	-	principal1	379	35	0
ENSMUSG00000095687	ENSMUST00000097420	Rnaset2a	7	-	principal1	258	35	0
ENSMUSG00000048756	ENSMUST00000105502	Foxo3	4	-	principal1	545	35	0
ENSMUSG00000009470	ENSMUST00000109399	Tnpo1	24	-	principal1	2575	35	0
ENSMUSG00000009470	ENSMUST00000109399	Tnpo1	24	-	principal1	2575	35	0
ENSMUSG00000025468	ENSMUST00000166758	Caly	7	-	principal1	189	35	0
ENSMUSG00000023908	ENSMUST00000024701	Pkmyt1	2	+	principal1	270	35	0
ENSMUSG00000027483	ENSMUST00000028985	Bpifa1	9	+	principal1	208	35	0
ENSMUSG00000057375	ENSMUST00000075693	Yipf1	9	+	principal1	252	35	0
ENSMUSG00000057375	ENSMUST00000075693	Yipf1	10	+	principal1	252	35	0
ENSMUSG00000062252	ENSMUST00000080780	Lhfpl5	4	+	principal1	305	35	0
ENSMUSG00000038708	ENSMUST00000084820	Golga4	11	+	principal1	706	35	0
ENSMUSG00000094724	ENSMUST00000089119	Rnaset2b	7	+	principal1	258	35	0
ENSMUSG00000028102	ENSMUST00000118557	Pex11b	5	+	principal1	981	35	0
ENSMUSG00000067377	ENSMUST00000087557	Tspan6	8	-	principal1	890	36	0
ENSMUSG00000087512	ENSMUST00000122910	Gm11985	4	-	principal1	341	36	0
ENSMUSG00000033216	ENSMUST00000165242	Eefsec	8	-	principal1	1094	36	0
ENSMUSG00000015889	ENSMUST00000016033	Lta4h	18	+	principal1	270	36	0
ENSMUSG00000022711	ENSMUST00000023396	Pmm2	9	+	principal1	1005	36	0
ENSMUSG00000022711	ENSMUST00000023396	Pmm2	9	+	principal1	1005	36	0
ENSMUSG00000027765	ENSMUST00000029331	P2ry1	2	+	principal1	2120	36	0
ENSMUSG00000042451	ENSMUST00000038445	Mybph	11	+	principal1	152	36	0
ENSMUSG00000042451	ENSMUST00000038445	Mybph	11	+	principal1	321	36	0
ENSMUSG00000037262	ENSMUST00000042512	Kin	5	+	principal1	1020	36	0
ENSMUSG00000047368	ENSMUST00000052556	Abhd17b	4	+	principal1	1576	36	0
ENSMUSG00000116953	ENSMUST00000061688	9030025P20Rik	16	+	principal1	2117	36	0
ENSMUSG00000019966	ENSMUST00000105283	Kitl	10	+	principal1	4431	36	0
ENSMUSG00000019966	ENSMUST00000105283	Kitl	9	+	principal1	4431	36	0
ENSMUSG00000019966	ENSMUST00000105283	Kitl	10	+	principal1	4431	36	0
ENSMUSG00000060961	ENSMUST00000148750	Slc4a4	23	+	principal1	4186	36	0
ENSMUSG00000060961	ENSMUST00000148750	Slc4a4	23	+	principal1	4186	36	0
ENSMUSG00000060961	ENSMUST00000148750	Slc4a4	26	+	principal1	4186	36	0
ENSMUSG00000060961	ENSMUST00000148750	Slc4a4	26	+	principal1	4186	36	0
ENSMUSG00000027765	ENSMUST00000193201	P2ry1	2	+	principal1	1845	36	0
ENSMUSG00000012535	ENSMUST00000012679	Tnpo3	23	-	principal1	1077	37	0
ENSMUSG00000020973	ENSMUST00000021356	Dnaaf2	4	-	principal1	469	37	0
ENSMUSG00000030730	ENSMUST00000032974	Atp2a1	23	-	principal1	304	37	0
ENSMUSG00000042826	ENSMUST00000102585	Fgf11	6	-	principal1	1849	37	0
ENSMUSG00000038552	ENSMUST00000172435	Fndc4	8	-	principal1	316	37	0
ENSMUSG00000005506	ENSMUST00000005643	Celf1	15	+	principal1	2969	37	0
ENSMUSG00000020794	ENSMUST00000021148	Ube2g1	6	+	principal1	2995	37	0
ENSMUSG00000020794	ENSMUST00000021148	Ube2g1	6	+	principal1	2995	37	0
ENSMUSG00000042459	ENSMUST00000048103	Bpifa2	9	+	principal1	209	37	0
ENSMUSG00000030428	ENSMUST00000129423	Ttyh1	14	+	principal1	1579	37	0
ENSMUSG00000030428	ENSMUST00000129423	Ttyh1	14	+	principal1	1094	37	0
ENSMUSG00000030428	ENSMUST00000129423	Ttyh1	14	+	principal1	1579	37	0
ENSMUSG00000023963	ENSMUST00000170988	Cyp39a1	11	+	principal1	1565	37	0
ENSMUSG00000029754	ENSMUST00000171311	Dlx6	4	+	principal1	131	37	0
ENSMUSG00000021279	ENSMUST00000041965	Cdc42bpb	3	-	principal1	1299	38	0
ENSMUSG00000005124	ENSMUST00000005255	Wisp1	2	+	principal1	299	38	0
ENSMUSG00000021488	ENSMUST00000099490	Nsd1	3	+	principal1	1770	38	0
ENSMUSG00000015090	ENSMUST00000015234	Ptgds	7	-	principal1	159	39	0
ENSMUSG00000022174	ENSMUST00000022781	Dad1	3	-	principal1	268	39	0
ENSMUSG00000116138	ENSMUST00000036247	C030006K11Rik	3	-	principal1	1558	39	0
ENSMUSG00000021969	ENSMUST00000089473	Zdhhc20	14	-	principal1	3984	39	0
ENSMUSG00000021969	ENSMUST00000089473	Zdhhc20	13	-	principal1	3984	39	0
ENSMUSG00000020087	ENSMUST00000020284	Tysnd1	2	+	principal1	779	39	0
ENSMUSG00000034730	ENSMUST00000042035	Adgrb1	6	+	principal1	204	39	0
ENSMUSG00000071340	ENSMUST00000095758	Trappc3l	7	+	principal1	405	39	0
ENSMUSG00000061882	ENSMUST00000165148	Ccdc62	13	+	principal1	1804	39	0
ENSMUSG00000020052	ENSMUST00000020243	Ascl1	2	-	principal1	991	40	0
ENSMUSG00000027994	ENSMUST00000029624	Mcub	7	-	principal1	267	40	0
ENSMUSG00000040132	ENSMUST00000044953	Svs2	3	-	principal1	344	40	0
ENSMUSG00000050383	ENSMUST00000063132	Svs3b	3	-	principal1	432	40	0
ENSMUSG00000020914	ENSMUST00000068031	Top2a	36	-	principal1	507	40	0
ENSMUSG00000007805	ENSMUST00000007949	Twist2	2	+	principal1	686	40	0
ENSMUSG00000035799	ENSMUST00000049089	Twist1	2	+	principal1	702	40	0
ENSMUSG00000031886	ENSMUST00000109410	Ces2e	13	+	principal1	266	40	0
ENSMUSG00000036251	ENSMUST00000113114	Trpm8	27	+	principal1	351	40	0
ENSMUSG00000036251	ENSMUST00000113114	Trpm8	29	+	principal1	351	40	0
ENSMUSG00000003200	ENSMUST00000003268	Sh3gl1	9	-	principal1	1028	41	0
ENSMUSG00000009406	ENSMUST00000009550	Elk1	3	-	principal1	473	41	0
ENSMUSG00000021965	ENSMUST00000022536	Ska3	7	-	principal1	242	41	0
ENSMUSG00000021234	ENSMUST00000065536	Fam161b	9	-	principal1	1137	41	0
ENSMUSG00000056167	ENSMUST00000070117	Cnot10	10	-	principal1	495	41	0
ENSMUSG00000078676	ENSMUST00000017384	Casc3	14	+	principal1	1589	42	0
ENSMUSG00000078676	ENSMUST00000017384	Casc3	14	+	principal1	1589	42	0
ENSMUSG00000031360	ENSMUST00000033727	Ctps2	19	+	principal1	3470	42	0
ENSMUSG00000031360	ENSMUST00000033727	Ctps2	19	+	principal1	3470	42	0
ENSMUSG00000031360	ENSMUST00000033727	Ctps2	19	+	principal1	3470	42	0
ENSMUSG00000031360	ENSMUST00000033727	Ctps2	19	+	principal1	3470	42	0
ENSMUSG00000051373	ENSMUST00000057423	Plpp7	3	+	principal1	1254	42	0
ENSMUSG00000051401	ENSMUST00000091927	Kctd16	3	+	principal1	633	42	0
ENSMUSG00000102252	ENSMUST00000059305	Snrpn	10	-	principal1	1648	43	0
ENSMUSG00000059173	ENSMUST00000102655	Pde1a	16	-	principal1	2515	43	0
ENSMUSG00000059173	ENSMUST00000102655	Pde1a	15	-	principal1	2515	43	0
ENSMUSG00000043029	ENSMUST00000049676	Trpv3	18	+	principal1	2436	43	0
ENSMUSG00000037686	ENSMUST00000079400	Aspg	6	+	principal1	955	43	0
ENSMUSG00000037692	ENSMUST00000105916	Ahdc1	7	+	principal1	1167	43	0
ENSMUSG00000037692	ENSMUST00000105916	Ahdc1	7	+	principal1	1167	43	0
ENSMUSG00000036553	ENSMUST00000070203	Sh3tc1	16	-	principal1	433	44	0
ENSMUSG00000018585	ENSMUST00000108857	Atox1	4	-	principal1	186	44	0
ENSMUSG00000045598	ENSMUST00000056232	Zfp553	3	+	principal1	2616	44	0
ENSMUSG00000053119	ENSMUST00000065364	Chmp3	7	+	principal1	250	44	0
ENSMUSG00000004651	ENSMUST00000004770	Tyr	4	-	principal1	4559	45	0
ENSMUSG00000037627	ENSMUST00000172831	Rgs22	28	-	principal1	183	45	0
ENSMUSG00000038354	ENSMUST00000048427	Ankrd35	14	+	principal1	216	45	0
ENSMUSG00000038354	ENSMUST00000048427	Ankrd35	14	+	principal1	216	45	0
ENSMUSG00000051076	ENSMUST00000054791	Vtcn1	6	+	principal1	1670	45	0
ENSMUSG00000046991	ENSMUST00000170386	Wdr27	25	-	principal1	381	46	0
ENSMUSG00000067942	ENSMUST00000088811	Zfp160	5	+	principal1	2052	46	0
ENSMUSG00000067942	ENSMUST00000088811	Zfp160	6	+	principal1	2108	46	0
ENSMUSG00000075122	ENSMUST00000099816	Cd80	7	+	principal1	1300	46	0
ENSMUSG00000041915	ENSMUST00000115808	Ammecr1l	8	+	principal1	3486	46	0
ENSMUSG00000094782	ENSMUST00000188881	Gm21256	5	+	principal1	3043	46	0
ENSMUSG00000035248	ENSMUST00000071703	Tut7	28	-	principal1	1028	47	0
ENSMUSG00000038143	ENSMUST00000079195	Stox2	5	-	principal1	6572	47	0
ENSMUSG00000042828	ENSMUST00000081042	Trim72	5	+	principal1	1554	47	0
ENSMUSG00000004730	ENSMUST00000086763	Adgre1	23	+	principal1	316	47	0
ENSMUSG00000072946	ENSMUST00000123614	Ptgr2	10	+	principal1	1943	47	0
ENSMUSG00000014932	ENSMUST00000168707	Yes1	13	+	principal1	593	47	0
ENSMUSG00000028188	ENSMUST00000029839	Spata1	15	-	principal1	350	48	0
ENSMUSG00000028188	ENSMUST00000029839	Spata1	15	-	principal1	333	48	0
ENSMUSG00000075044	ENSMUST00000113298	Slc22a29	10	-	principal1	495	48	0
ENSMUSG00000075044	ENSMUST00000113298	Slc22a29	11	-	principal1	495	48	0
ENSMUSG00000002379	ENSMUST00000002452	Ndufa11	4	+	principal1	2312	48	0
ENSMUSG00000037995	ENSMUST00000052629	Igsf9	20	+	principal1	3982	48	0
ENSMUSG00000035299	ENSMUST00000171433	Mid1	4	+	principal1	433	48	0
ENSMUSG00000035299	ENSMUST00000171433	Mid1	3	+	principal1	284	48	0
ENSMUSG00000080316	ENSMUST00000172097	Spaca6	8	+	principal1	259	48	0
ENSMUSG00000035161	ENSMUST00000053959	Ints6	19	-	principal1	1892	49	0
ENSMUSG00000020177	ENSMUST00000159193	9530003J23Rik	5	-	principal1	503	49	0
ENSMUSG00000095677	ENSMUST00000179554	Dynlt1f	6	-	principal1	304	49	0
ENSMUSG00000030996	ENSMUST00000033300	Art1	7	+	principal1	2341	49	0
ENSMUSG00000062248	ENSMUST00000075853	Cks2	3	+	principal1	503	49	0
ENSMUSG00000078320	ENSMUST00000105113	Tex13c1	2	+	principal1	257	49	0
ENSMUSG00000019188	ENSMUST00000125366	H13	13	+	principal1	4096	49	0
ENSMUSG00000024975	ENSMUST00000165617	Pdcd4	13	+	principal1	194	49	0
ENSMUSG00000096908	ENSMUST00000177622	Trav7-3	2	+	principal1	331	49	0
ENSMUSG00000094023	ENSMUST00000178768	Trav7d-4	2	+	principal1	339	49	0
ENSMUSG00000009115	ENSMUST00000009259	Spatc1l	4	+	principal1	585	50	0
ENSMUSG00000025887	ENSMUST00000027009	Casp12	11	+	principal1	2616	50	0
ENSMUSG00000032381	ENSMUST00000034945	Ciao2a	4	+	principal1	798	50	0
ENSMUSG00000024165	ENSMUST00000024981	Jpt2	6	-	principal1	799	51	1
ENSMUSG00000026826	ENSMUST00000028166	Nr4a2	8	-	principal1	1238	51	1
ENSMUSG00000028017	ENSMUST00000029653	Egf	11	-	principal1	3172	51	1
ENSMUSG00000061809	ENSMUST00000080453	Tbpl2	7	-	principal1	749	51	1
ENSMUSG00000027484	ENSMUST00000028986	Bpifa5	8	+	principal1	1006	51	2
ENSMUSG00000076490	ENSMUST00000103291	Trbc1	4	+	principal1	551	51	2
ENSMUSG00000055839	ENSMUST00000069579	Elob	5	-	principal1	292	52	1
ENSMUSG00000010406	ENSMUST00000010550	Mrpl52	2	+	principal1	125	52	1
ENSMUSG00000095646	ENSMUST00000103612	Trav10n	2	+	principal1	344	52	1
ENSMUSG00000094792	ENSMUST00000103646	Trav10d	2	+	principal1	339	52	1
ENSMUSG00000076839	ENSMUST00000103651	Trav13-1	2	+	principal1	322	52	1
ENSMUSG00000017679	ENSMUST00000171696	Ttpal	4	+	principal1	3703	52	1
ENSMUSG00000095756	ENSMUST00000178650	Trav6d-7	2	+	principal1	342	52	1
ENSMUSG00000063804	ENSMUST00000079390	Lin28b	3	-	principal1	4866	53	1
ENSMUSG00000019952	ENSMUST00000020113	Poc1b	13	+	principal1	2749	53	2
ENSMUSG00000050424	ENSMUST00000114540	Pnma5	2	-	principal1	401	54	1
ENSMUSG00000029177	ENSMUST00000144742	Cenpa	5	+	principal1	854	54	1
ENSMUSG00000027966	ENSMUST00000092155	Col11a1	25	+	principal1	4051	54	2
ENSMUSG00000000384	ENSMUST00000189268	Tbrg4	13	-	principal1	224	55	1
ENSMUSG00000029522	ENSMUST00000031495	Pla2g1b	3	+	principal1	392	55	2
ENSMUSG00000028139	ENSMUST00000029785	Riiad1	7	-	principal1	167	56	1
ENSMUSG00000028804	ENSMUST00000184063	Csmd2	71	+	principal1	2693	56	1
ENSMUSG00000044037	ENSMUST00000084926	Als2cl	26	+	principal1	4991	56	2
ENSMUSG00000078452	ENSMUST00000182677	Raet1d	6	+	principal1	682	56	2
ENSMUSG00000075410	ENSMUST00000116318	Prcd	5	+	principal1	510	57	2
ENSMUSG00000039546	ENSMUST00000105646	Ajap1	6	-	principal1	1155	58	1
ENSMUSG00000024530	ENSMUST00000025411	Prelid3a	7	+	principal1	1572	58	1
ENSMUSG00000055022	ENSMUST00000000109	Cntn1	3	+	principal1	1627	58	2
ENSMUSG00000031924	ENSMUST00000034400	Cyb5b	5	+	principal1	4139	58	2
ENSMUSG00000042386	ENSMUST00000044179	Tex13b	4	-	principal1	1461	60	1
ENSMUSG00000034683	ENSMUST00000090760	Ppp1r1c	2	+	principal1	2499	60	1
ENSMUSG00000024727	ENSMUST00000040489	Trpm6	39	+	principal1	6469	60	2
ENSMUSG00000041057	ENSMUST00000047086	Wdr43	19	+	principal1	3652	60	2
ENSMUSG00000025157	ENSMUST00000026154	Zdhhc16	4	+	principal1	313	61	2
ENSMUSG00000105504	ENSMUST00000090127	Gbp5	10	+	principal1	3625	62	2
ENSMUSG00000105504	ENSMUST00000090127	Gbp5	12	+	principal1	3961	62	2
ENSMUSG00000036013	ENSMUST00000186314	Fam122c	10	+	principal1	822	62	2
ENSMUSG00000036013	ENSMUST00000186314	Fam122c	10	+	principal1	898	62	2
ENSMUSG00000040525	ENSMUST00000043822	Cblc	11	-	principal1	144	65	1
ENSMUSG00000040525	ENSMUST00000043822	Cblc	12	-	principal1	144	65	1
ENSMUSG00000032518	ENSMUST00000035105	Rpsa	7	+	principal1	1934	65	2
ENSMUSG00000012076	ENSMUST00000059250	Brms1l	4	+	principal1	890	65	2
ENSMUSG00000032087	ENSMUST00000034592	Dscaml1	8	+	principal1	1390	66	2
ENSMUSG00000046607	ENSMUST00000054836	Hrk	2	+	principal1	5068	67	1
ENSMUSG00000022827	ENSMUST00000023524	Rabl3	8	+	principal1	1969	67	2
ENSMUSG00000028248	ENSMUST00000029911	Pnisr	3	+	principal1	1801	67	2
ENSMUSG00000038722	ENSMUST00000162594	Bud31	4	+	principal1	366	67	2
ENSMUSG00000041801	ENSMUST00000038945	Phlda3	2	+	principal1	725	68	1
ENSMUSG00000055943	ENSMUST00000069747	Emc7	3	+	principal1	322	68	2
ENSMUSG00000069189	ENSMUST00000091493	Zdhhc11	10	+	principal1	1293	68	2
ENSMUSG00000069189	ENSMUST00000091493	Zdhhc11	10	+	principal1	1356	68	2
ENSMUSG00000005681	ENSMUST00000111321	Apoa2	3	+	principal1	385	68	2
ENSMUSG00000027601	ENSMUST00000130645	Mtfr1	9	+	principal1	2879	68	2
ENSMUSG00000042328	ENSMUST00000112359	Hps4	2	+	principal1	1074	69	1
ENSMUSG00000032311	ENSMUST00000164721	Nrg4	8	-	principal1	1395	69	2
ENSMUSG00000024948	ENSMUST00000025897	Map4k2	5	+	principal1	2480	69	2
ENSMUSG00000009112	ENSMUST00000009256	Bcl2l13	3	+	principal1	281	70	2
ENSMUSG00000054309	ENSMUST00000067284	Cpsf3	3	+	principal1	177	70	2
ENSMUSG00000019966	ENSMUST00000105283	Kitl	2	+	principal1	4466	71	1
ENSMUSG00000047187	ENSMUST00000060232	Rab2a	2	+	principal1	155	72	1
ENSMUSG00000036768	ENSMUST00000040717	Kif15	13	+	principal1	1646	72	2
ENSMUSG00000040340	ENSMUST00000047265	Tex45	9	+	principal1	1608	72	2
ENSMUSG00000018634	ENSMUST00000093925	Crhr1	4	+	principal1	1337	73	2
ENSMUSG00000036833	ENSMUST00000045295	Pnpla7	33	+	principal1	4249	75	2
ENSMUSG00000036078	ENSMUST00000059354	Sigmar1	4	-	principal1	1165	77	1
ENSMUSG00000036078	ENSMUST00000059354	Sigmar1	4	-	principal1	1035	77	1
ENSMUSG00000035133	ENSMUST00000110725	Arhgap5	3	+	principal1	1669	77	2
ENSMUSG00000050241	ENSMUST00000053708	Klre1	6	+	principal1	949	80	2
ENSMUSG00000001472	ENSMUST00000057934	Tcf25	3	+	principal1	248	80	2
ENSMUSG00000063428	ENSMUST00000019977	Ddo	5	+	principal1	3149	81	2
ENSMUSG00000040483	ENSMUST00000146233	Xaf1	4	+	principal1	624	81	2
ENSMUSG00000047656	ENSMUST00000088223	Trpt1	2	+	principal1	139	82	1
ENSMUSG00000002718	ENSMUST00000002790	Cse1l	24	+	principal1	3390	82	2
ENSMUSG00000024104	ENSMUST00000036759	Washc2	5	+	principal1	502	82	2
ENSMUSG00000033819	ENSMUST00000037551	Ppp1r16a	3	+	principal1	1231	83	2
ENSMUSG00000033819	ENSMUST00000037551	Ppp1r16a	9	+	principal1	2421	83	2
ENSMUSG00000049553	ENSMUST00000055296	Polr1a	15	+	principal1	4588	83	2
ENSMUSG00000001472	ENSMUST00000057934	Tcf25	3	+	principal1	248	83	2
ENSMUSG00000004151	ENSMUST00000095767	Etv1	13	+	principal1	2853	83	2
ENSMUSG00000074862	ENSMUST00000119492	BC025920	3	+	principal1	1890	83	2
ENSMUSG00000049164	ENSMUST00000050092	Zfp518a	4	+	principal1	1347	84	2
ENSMUSG00000066232	ENSMUST00000084731	Ipo7	8	+	principal1	772	84	2
ENSMUSG00000046223	ENSMUST00000002284	Plaur	7	+	principal1	1726	85	2
ENSMUSG00000019845	ENSMUST00000019991	Tube1	11	+	principal1	2753	85	2
ENSMUSG00000056531	ENSMUST00000047677	Ccdc18	12	+	principal1	1793	85	2
ENSMUSG00000047459	ENSMUST00000109682	Dynlrb1	4	+	principal1	682	85	2
ENSMUSG00000032595	ENSMUST00000177173	Cdhr4	5	+	principal1	456	86	2
ENSMUSG00000005982	ENSMUST00000186375	Naa60	2	+	principal1	1403	87	1
ENSMUSG00000018634	ENSMUST00000093925	Crhr1	3	+	principal1	316	88	2
ENSMUSG00000032305	ENSMUST00000114200	Fam219b	4	+	principal1	235	88	2
ENSMUSG00000020804	ENSMUST00000153476	Aanat	5	+	principal1	1455	88	2
ENSMUSG00000020978	ENSMUST00000021362	Klhdc2	2	+	principal1	172	91	1
ENSMUSG00000032598	ENSMUST00000035218	Nckipsd	2	+	principal1	262	91	1
ENSMUSG00000052812	ENSMUST00000045664	Atad2b	8	+	principal1	1343	91	2
ENSMUSG00000055567	ENSMUST00000061620	Unc80	8	+	principal1	1198	92	2
ENSMUSG00000010517	ENSMUST00000102724	Faf1	4	+	principal1	395	92	2
ENSMUSG00000029798	ENSMUST00000031817	Herc6	14	+	principal1	1572	93	2
ENSMUSG00000045629	ENSMUST00000051720	Sh3tc2	17	+	principal1	4500	93	2
ENSMUSG00000038181	ENSMUST00000088295	Chpf2	5	+	principal1	683	94	2
ENSMUSG00000025036	ENSMUST00000026011	Sfxn2	12	+	principal1	1655	95	2
ENSMUSG00000026798	ENSMUST00000028137	Coq4	7	+	principal1	1958	95	2
ENSMUSG00000025225	ENSMUST00000073116	Nfkb2	21	+	principal1	2900	95	2
ENSMUSG00000028973	ENSMUST00000115077	Abcb8	4	+	principal1	971	95	2
ENSMUSG00000050244	ENSMUST00000059270	Heatr1	10	+	principal1	1364	96	2
ENSMUSG00000028137	ENSMUST00000029784	Celf3	12	+	principal1	2446	97	2
ENSMUSG00000034653	ENSMUST00000037763	Ythdc2	17	+	principal1	4339	97	2
ENSMUSG00000050064	ENSMUST00000056096	Zfp697	2	+	principal1	2351	98	1
ENSMUSG00000001100	ENSMUST00000001127	Poldip2	9	+	principal1	1755	98	2
ENSMUSG00000004233	ENSMUST00000004343	Wars2	7	+	principal1	4439	99	2
ENSMUSG00000010406	ENSMUST00000010550	Mrpl52	3	+	principal1	333	99	2
ENSMUSG00000024498	ENSMUST00000025375	Tcerg1	23	+	principal1	4503	99	2
ENSMUSG00000042641	ENSMUST00000124558	Rgsl1	21	-	principal1	391	100	1
ENSMUSG00000076839	ENSMUST00000103651	Trav13-1	2	+	principal1	370	100	1
ENSMUSG00000030873	ENSMUST00000033161	Scnn1b	13	+	principal1	2844	100	2
ENSMUSG00000068940	ENSMUST00000090990	Tcl1b3	4	+	principal1	731	101	2
ENSMUSG00000025239	ENSMUST00000026269	Limd1	3	+	principal1	301	102	2
ENSMUSG00000040759	ENSMUST00000037814	Cmtm5	3	+	principal1	432	102	2
ENSMUSG00000021809	ENSMUST00000022343	Nudt13	10	+	principal1	2722	103	2
ENSMUSG00000021809	ENSMUST00000022343	Nudt13	8	+	principal1	2497	103	2
ENSMUSG00000021532	ENSMUST00000051784	Fastkd3	7	+	principal1	2459	103	2
ENSMUSG00000021532	ENSMUST00000051784	Fastkd3	7	+	principal1	1119	103	2
ENSMUSG00000071650	ENSMUST00000096246	Ganab	24	+	principal1	3903	103	2
ENSMUSG00000052469	ENSMUST00000097403	Tcp10c	13	+	principal1	2626	104	2
ENSMUSG00000034973	ENSMUST00000034987	Dop1a	12	+	principal1	3014	105	2
ENSMUSG00000025227	ENSMUST00000086969	Mfsd13a	8	+	principal1	2108	105	2
ENSMUSG00000025470	ENSMUST00000168194	Zfp511	4	+	principal1	713	105	2
ENSMUSG00000040370	ENSMUST00000039729	Etfrf1	4	+	principal1	1649	106	2
ENSMUSG00000019878	ENSMUST00000079833	Hsf2	3	+	principal1	245	106	2
ENSMUSG00000024726	ENSMUST00000025632	Carnmt1	2	+	principal1	303	107	1
ENSMUSG00000041064	ENSMUST00000131483	Pif1	6	+	principal1	1874	107	2
ENSMUSG00000041064	ENSMUST00000131483	Pif1	3	+	principal1	387	107	2
ENSMUSG00000073409	ENSMUST00000174699	H2-Q6	3	+	principal1	1194	107	2
ENSMUSG00000027427	ENSMUST00000028914	Polr3f	2	+	principal1	3276	108	1
ENSMUSG00000025239	ENSMUST00000026269	Limd1	3	+	principal1	240	109	2
ENSMUSG00000041881	ENSMUST00000048249	Ndufa7	3	+	principal1	477	109	2
ENSMUSG00000071037	ENSMUST00000095188	Camkmt	6	+	principal1	2512	109	2
ENSMUSG00000094231	ENSMUST00000103626	Trav9n-4	3	+	principal1	271	109	2
ENSMUSG00000022793	ENSMUST00000023482	B4galt4	7	+	principal1	2252	110	2
ENSMUSG00000030231	ENSMUST00000087622	Plekha5	3	+	principal1	1074	110	2
ENSMUSG00000024273	ENSMUST00000097646	2700062C07Rik	5	+	principal1	1684	110	2
ENSMUSG00000021645	ENSMUST00000022147	Smn1	3	+	principal1	480	111	2
ENSMUSG00000026307	ENSMUST00000027532	Scly	4	+	principal1	502	111	2
ENSMUSG00000030450	ENSMUST00000032633	Oca2	22	+	principal1	2839	111	2
ENSMUSG00000036995	ENSMUST00000047526	Asap3	5	+	principal1	3429	111	2
ENSMUSG00000036810	ENSMUST00000095214	Cnep1r1	5	+	principal1	1758	111	2
ENSMUSG00000000290	ENSMUST00000000299	Itgb2	14	+	principal1	2489	112	2
ENSMUSG00000000290	ENSMUST00000000299	Itgb2	15	+	principal1	2617	112	2
ENSMUSG00000031659	ENSMUST00000168545	Adcy7	19	+	principal1	2444	112	2
ENSMUSG00000074064	ENSMUST00000098367	Mlycd	2	+	principal1	263	113	1
ENSMUSG00000063229	ENSMUST00000048209	Ldha	7	+	principal1	1505	114	2
ENSMUSG00000033543	ENSMUST00000118198	Gtf2a2	6	+	principal1	1034	114	2
ENSMUSG00000025979	ENSMUST00000162364	Mob4	7	+	principal1	2783	115	2
ENSMUSG00000061759	ENSMUST00000095893	Armt1	6	+	principal1	2525	116	2
ENSMUSG00000020225	ENSMUST00000020446	Tmbim4	6	+	principal1	702	117	2
ENSMUSG00000034245	ENSMUST00000041736	Hdac11	3	+	principal1	223	117	2
ENSMUSG00000027998	ENSMUST00000150268	Plrg1	15	+	principal1	1745	117	2
ENSMUSG00000038023	ENSMUST00000037865	Atp6v0a2	2	+	principal1	147	119	1
ENSMUSG00000015714	ENSMUST00000015858	Cers2	4	+	principal1	369	119	2
ENSMUSG00000026984	ENSMUST00000028361	Il1f6	5	+	principal1	743	119	2
ENSMUSG00000060681	ENSMUST00000077741	Slc9a6	2	+	principal1	3175	120	1
ENSMUSG00000010406	ENSMUST00000010550	Mrpl52	4	+	principal1	422	120	2
ENSMUSG00000102045	ENSMUST00000186443	Gm21294	4	+	principal1	540	120	2
ENSMUSG00000037432	ENSMUST00000179162	Fer1l5	13	+	principal1	1499	121	2
ENSMUSG00000076821	ENSMUST00000103632	Trav8n-2	2	+	principal1	377	123	1
ENSMUSG00000006390	ENSMUST00000006557	Elovl1	9	+	principal1	1366	123	2
ENSMUSG00000079659	ENSMUST00000115365	Tmem243	6	+	principal1	1300	123	2
ENSMUSG00000039234	ENSMUST00000047923	Sec24d	21	+	principal1	3755	124	2
ENSMUSG00000003559	ENSMUST00000003655	As3mt	10	+	principal1	1716	125	2
ENSMUSG00000054509	ENSMUST00000161553	Parp4	18	+	principal1	3827	125	2
ENSMUSG00000007907	ENSMUST00000008051	Cabs1	2	+	principal1	273	127	1
ENSMUSG00000071172	ENSMUST00000130216	Srsf3	7	+	principal1	3041	127	2
ENSMUSG00000021066	ENSMUST00000021466	Atl1	5	+	principal1	525	129	2
ENSMUSG00000032087	ENSMUST00000034592	Dscaml1	9	+	principal1	1348	129	2
ENSMUSG00000038055	ENSMUST00000038281	Dexi	2	-	principal1	737	131	1
ENSMUSG00000028475	ENSMUST00000131248	Spaar	2	+	principal1	4086	131	1
ENSMUSG00000035284	ENSMUST00000077879	Vps13c	27	+	principal1	2821	131	2
ENSMUSG00000023826	ENSMUST00000191124	Prkn	11	+	principal1	3119	131	2
ENSMUSG00000030154	ENSMUST00000032257	Klrb1f	6	+	principal1	1629	132	2
ENSMUSG00000030154	ENSMUST00000032257	Klrb1f	5	+	principal1	1554	132	2
ENSMUSG00000028863	ENSMUST00000154689	Meaf6	8	+	principal1	1440	133	2
ENSMUSG00000096656	ENSMUST00000180972	Trav12-2	2	+	principal1	427	134	1
ENSMUSG00000024516	ENSMUST00000025394	Sec11c	6	+	principal1	697	134	2
ENSMUSG00000027072	ENSMUST00000028466	Prg3	4	+	principal1	554	134	2
ENSMUSG00000031158	ENSMUST00000033498	Timm17b	5	+	principal1	1603	134	2
ENSMUSG00000041144	ENSMUST00000069293	Dnah7b	17	+	principal1	2978	134	2
ENSMUSG00000032059	ENSMUST00000034561	Alg9	5	+	principal1	533	135	2
ENSMUSG00000032680	ENSMUST00000039961	6820408C15Rik	11	+	principal1	1625	136	2
ENSMUSG00000032680	ENSMUST00000039961	6820408C15Rik	12	+	principal1	1725	136	2
ENSMUSG00000038335	ENSMUST00000045807	Tsr1	15	+	principal1	3383	136	2
ENSMUSG00000048277	ENSMUST00000026649	Syngr2	2	+	principal1	154	137	1
ENSMUSG00000029594	ENSMUST00000031590	Rbm19	24	+	principal1	3899	137	2
ENSMUSG00000028859	ENSMUST00000106162	Csf3r	16	+	principal1	3948	137	2
ENSMUSG00000024854	ENSMUST00000025773	Pold4	3	+	principal1	671	138	2
ENSMUSG00000013483	ENSMUST00000053245	Card14	18	+	principal1	3359	138	2
ENSMUSG00000036503	ENSMUST00000041826	Rnf13	2	+	principal1	353	139	1
ENSMUSG00000040410	ENSMUST00000039234	Fbxl4	9	+	principal1	2509	139	2
ENSMUSG00000036503	ENSMUST00000041826	Rnf13	10	+	principal1	3601	139	2
ENSMUSG00000036503	ENSMUST00000041826	Rnf13	8	+	principal1	2861	139	2
ENSMUSG00000039016	ENSMUST00000044051	Timm8b	3	+	principal1	646	139	2
ENSMUSG00000035762	ENSMUST00000057495	Tmem161b	12	+	principal1	2746	139	2
ENSMUSG00000027865	ENSMUST00000029459	Gdap2	3	+	principal1	1465	140	2
ENSMUSG00000018167	ENSMUST00000018311	Stard3	15	+	principal1	2186	141	2
ENSMUSG00000025094	ENSMUST00000026084	Slc18a2	15	+	principal1	3759	141	2
ENSMUSG00000052688	ENSMUST00000064679	Rab7b	6	+	principal1	4104	141	2
ENSMUSG00000094619	ENSMUST00000103608	Trav14d-3-dv8	3	+	principal1	2909	141	2
ENSMUSG00000036875	ENSMUST00000131422	Dna2	20	+	principal1	3180	141	2
ENSMUSG00000030161	ENSMUST00000032264	Gabarapl1	4	+	principal1	1571	143	2
ENSMUSG00000029130	ENSMUST00000160246	Rnf32	5	+	principal1	892	143	2
ENSMUSG00000020007	ENSMUST00000020185	Il20ra	8	+	principal1	1243	144	2
ENSMUSG00000015812	ENSMUST00000111095	Gnrh1	3	+	principal1	428	145	2
ENSMUSG00000024897	ENSMUST00000025830	Apba1	2	+	principal1	606	146	1
ENSMUSG00000069833	ENSMUST00000092955	Ahnak	7	+	principal1	1202	146	2
ENSMUSG00000020015	ENSMUST00000069965	Cdk17	17	+	principal1	3372	147	2
ENSMUSG00000037355	ENSMUST00000087864	Uvssa	13	+	principal1	6906	147	2
ENSMUSG00000043015	ENSMUST00000165859	Nemp2	9	+	principal1	3348	147	2
ENSMUSG00000043015	ENSMUST00000165859	Nemp2	8	+	principal1	3279	147	2
ENSMUSG00000037455	ENSMUST00000119597	Slc18b1	3	+	principal1	387	148	2
ENSMUSG00000031728	ENSMUST00000034163	Zfp821	2	+	principal1	316	149	1
ENSMUSG00000020261	ENSMUST00000108872	Slc36a1	12	+	principal1	2053	149	2
ENSMUSG00000025907	ENSMUST00000027040	Rb1cc1	3	+	principal1	2128	150	2
ENSMUSG00000031486	ENSMUST00000033876	Adgra2	6	+	principal1	951	150	2
ENSMUSG00000032855	ENSMUST00000035565	Pkd1	31	+	principal1	6794	150	2
ENSMUSG00000000600	ENSMUST00000080085	Krit1	17	+	principal1	5980	150	2
ENSMUSG00000024300	ENSMUST00000087605	Myo1f	28	+	principal1	3844	150	2
ENSMUSG00000003299	ENSMUST00000003386	Mrpl4	4	+	principal1	478	151	2
ENSMUSG00000021940	ENSMUST00000022508	Ptpn20	11	+	principal1	2828	151	2
ENSMUSG00000034175	ENSMUST00000101610	Rhbdd3	8	+	principal1	1705	151	2
ENSMUSG00000068882	ENSMUST00000166411	Ssb	11	+	principal1	1960	151	2
ENSMUSG00000028359	ENSMUST00000006687	Orm3	6	+	principal1	809	152	2
ENSMUSG00000021078	ENSMUST00000021482	Tomm20l	4	+	principal1	552	153	2
ENSMUSG00000067928	ENSMUST00000073312	Zfp760	7	+	principal1	3209	153	2
ENSMUSG00000049482	ENSMUST00000116412	Ctu2	15	+	principal1	3019	153	2
ENSMUSG00000032401	ENSMUST00000034969	Lctl	13	+	principal1	2116	154	2
ENSMUSG00000026554	ENSMUST00000074144	Dcaf8	14	+	principal1	3921	154	2
ENSMUSG00000032763	ENSMUST00000105384	Ilvbl	2	+	principal1	588	155	1
ENSMUSG00000023047	ENSMUST00000023809	Amhr2	2	+	principal1	348	156	1
ENSMUSG00000021413	ENSMUST00000077853	Prpf4b	17	+	principal1	2649	156	2
ENSMUSG00000045100	ENSMUST00000061118	Slc25a26	7	+	principal1	2113	157	2
ENSMUSG00000017715	ENSMUST00000132676	Pgs1	10	+	principal1	2225	157	2
ENSMUSG00000056596	ENSMUST00000125541	Trnp1	2	-	principal1	889	158	1
ENSMUSG00000052566	ENSMUST00000064495	Hook2	24	+	principal1	2640	158	2
ENSMUSG00000029864	ENSMUST00000031897	Gstk1	8	+	principal1	1007	159	2
ENSMUSG00000057816	ENSMUST00000080333	Cfap299	7	+	principal1	1056	161	2
ENSMUSG00000005481	ENSMUST00000172396	Ddx39	12	+	principal1	3943	161	2
ENSMUSG00000005474	ENSMUST00000005611	Myl10	3	+	principal1	451	162	2
ENSMUSG00000028048	ENSMUST00000167998	Gba	12	+	principal1	2274	162	2
ENSMUSG00000029359	ENSMUST00000031304	Tesc	8	+	principal1	947	164	2
ENSMUSG00000034028	ENSMUST00000037142	Cd226	8	+	principal1	2580	164	2
ENSMUSG00000032518	ENSMUST00000035105	Rpsa	2	+	principal1	323	166	1
ENSMUSG00000051401	ENSMUST00000091927	Kctd16	2	+	principal1	699	166	1
ENSMUSG00000022125	ENSMUST00000022721	Cln5	3	+	principal1	510	166	2
ENSMUSG00000037514	ENSMUST00000150843	Pank2	9	+	principal1	4232	166	2
ENSMUSG00000068617	ENSMUST00000090277	Efcab1	6	+	principal1	1185	167	2
ENSMUSG00000068617	ENSMUST00000090277	Efcab1	6	+	principal1	1471	167	2
ENSMUSG00000020464	ENSMUST00000020756	Pnpt1	28	+	principal1	2714	168	2
ENSMUSG00000023938	ENSMUST00000024733	Aars2	19	+	principal1	2778	168	2
ENSMUSG00000006711	ENSMUST00000006893	D130043K22Rik	20	+	principal1	5007	169	2
ENSMUSG00000027465	ENSMUST00000028963	Tbc1d20	8	+	principal1	1940	169	2
ENSMUSG00000045917	ENSMUST00000077709	Tmem268	3	+	principal1	476	170	2
ENSMUSG00000080316	ENSMUST00000172097	Spaca6	10	+	principal1	1147	170	2
ENSMUSG00000020598	ENSMUST00000110748	Nrcam	2	+	principal1	283	171	1
ENSMUSG00000063787	ENSMUST00000071215	Chchd1	3	+	principal1	609	171	2
ENSMUSG00000023047	ENSMUST00000023809	Amhr2	2	+	principal1	600	173	1
ENSMUSG00000018008	ENSMUST00000043069	Cyth4	13	+	principal1	2818	173	2
ENSMUSG00000030972	ENSMUST00000066465	Acsm5	14	+	principal1	2528	173	2
ENSMUSG00000019826	ENSMUST00000080771	Zbtb24	7	+	principal1	2872	173	2
ENSMUSG00000036860	ENSMUST00000045697	Mrpl55	2	+	principal1	661	174	1
ENSMUSG00000047153	ENSMUST00000022831	Khnyn	8	+	principal1	3936	174	2
ENSMUSG00000044176	ENSMUST00000055725	Spink10	9	+	principal1	1131	174	2
ENSMUSG00000032392	ENSMUST00000069000	Parp16	8	+	principal1	2588	174	2
ENSMUSG00000037286	ENSMUST00000129269	Stag1	8	+	principal1	941	174	2
ENSMUSG00000074862	ENSMUST00000119492	BC025920	2	+	principal1	1873	175	1
ENSMUSG00000032594	ENSMUST00000035214	Ip6k1	3	+	principal1	3512	176	2
ENSMUSG00000086147	ENSMUST00000146688	Zfp989	5	+	principal1	753	176	2
ENSMUSG00000036264	ENSMUST00000036796	Fstl4	16	+	principal1	3110	177	2
ENSMUSG00000048833	ENSMUST00000085245	Slc39a9	3	+	principal1	969	177	2
ENSMUSG00000035493	ENSMUST00000045173	Tgfbi	17	+	principal1	2700	178	2
ENSMUSG00000028128	ENSMUST00000029771	F3	2	+	principal1	1126	179	1
ENSMUSG00000055116	ENSMUST00000047321	Arntl	12	+	principal1	1390	180	2
ENSMUSG00000005994	ENSMUST00000102831	Tyrp1	3	+	principal1	450	180	2
ENSMUSG00000005994	ENSMUST00000102831	Tyrp1	3	+	principal1	548	180	2
ENSMUSG00000028519	ENSMUST00000106830	Dab1	16	+	principal1	5600	180	2
ENSMUSG00000042426	ENSMUST00000038574	Dhx29	8	+	principal1	1035	181	2
ENSMUSG00000041708	ENSMUST00000046168	Mpped1	5	+	principal1	2861	182	2
ENSMUSG00000022434	ENSMUST00000023069	Fam118a	3	+	principal1	432	183	2
ENSMUSG00000060716	ENSMUST00000039928	Plekhh1	15	+	principal1	2988	183	2
ENSMUSG00000073468	ENSMUST00000154553	Sft2d1	6	+	principal1	878	183	2
ENSMUSG00000005982	ENSMUST00000186375	Naa60	6	+	principal1	1502	186	1
ENSMUSG00000005982	ENSMUST00000186375	Naa60	7	+	principal1	1502	186	1
ENSMUSG00000024948	ENSMUST00000025897	Map4k2	32	+	principal1	4584	186	2
ENSMUSG00000039458	ENSMUST00000038172	Mtmr12	16	+	principal1	4513	186	2
ENSMUSG00000024472	ENSMUST00000025350	Dcp2	2	+	principal1	397	187	1
ENSMUSG00000042029	ENSMUST00000084828	Ncapg2	2	+	principal1	3155	187	1
ENSMUSG00000007888	ENSMUST00000008032	Crlf1	3	+	principal1	497	188	2
ENSMUSG00000044646	ENSMUST00000058997	Zbtb7c	6	+	principal1	3608	188	2
ENSMUSG00000066500	ENSMUST00000085422	Izumo2	7	+	principal1	663	188	2
ENSMUSG00000032318	ENSMUST00000034869	Isl2	5	+	principal1	1593	190	2
ENSMUSG00000032318	ENSMUST00000034869	Isl2	5	+	principal1	1588	190	2
ENSMUSG00000037257	ENSMUST00000041551	Aagab	4	+	principal1	425	191	2
ENSMUSG00000031627	ENSMUST00000034041	Irf2	8	+	principal1	2366	192	2
ENSMUSG00000045594	ENSMUST00000063042	Glb1	15	+	principal1	2317	192	2
ENSMUSG00000073565	ENSMUST00000116639	Prr16	3	+	principal1	2341	192	2
ENSMUSG00000039007	ENSMUST00000042167	Cpq	2	+	principal1	1058	194	1
ENSMUSG00000025157	ENSMUST00000026154	Zdhhc16	3	+	principal1	486	194	2
ENSMUSG00000025157	ENSMUST00000026154	Zdhhc16	4	+	principal1	532	195	2
ENSMUSG00000032855	ENSMUST00000035565	Pkd1	3	+	principal1	450	195	2
ENSMUSG00000022332	ENSMUST00000022954	Khdrbs3	6	+	principal1	815	196	2
ENSMUSG00000033249	ENSMUST00000036127	Hsf4	13	+	principal1	1635	196	2
ENSMUSG00000034211	ENSMUST00000121813	Mrps17	2	+	principal1	338	198	1
ENSMUSG00000032652	ENSMUST00000046303	Crebl2	3	+	principal1	2145	198	2
ENSMUSG00000075703	ENSMUST00000145167	Selenoi	9	+	principal1	6635	198	2
ENSMUSG00000031637	ENSMUST00000110381	Lrp2bp	10	+	principal1	3641	199	2
ENSMUSG00000005804	ENSMUST00000005954	Bloc1s6	5	+	principal1	3490	200	2
ENSMUSG00000047441	ENSMUST00000058725	Antxrl	3	+	principal1	441	200	2
ENSMUSG00000021413	ENSMUST00000077853	Prpf4b	16	+	principal1	3765	201	2
ENSMUSG00000078427	ENSMUST00000105230	Sarnp	12	+	principal1	1254	201	2
ENSMUSG00000078427	ENSMUST00000105230	Sarnp	7	+	principal1	595	201	2
ENSMUSG00000001946	ENSMUST00000002011	Esam	7	+	principal1	1865	202	2
ENSMUSG00000022967	ENSMUST00000023689	Ifnar1	13	+	principal1	3471	202	2
ENSMUSG00000054099	ENSMUST00000066921	Slc25a40	13	+	principal1	3707	202	2
ENSMUSG00000078716	ENSMUST00000107865	Tmem8b	13	+	principal1	4211	202	2
ENSMUSG00000078716	ENSMUST00000107865	Tmem8b	14	+	principal1	4468	202	2
ENSMUSG00000025983	ENSMUST00000027128	Ccdc150	31	+	principal1	3992	203	2
ENSMUSG00000027865	ENSMUST00000029459	Gdap2	14	+	principal1	2896	203	2
ENSMUSG00000031982	ENSMUST00000034463	Arv1	6	+	principal1	1078	204	2
ENSMUSG00000028226	ENSMUST00000029881	Mmp16	12	+	principal1	4747	205	2
ENSMUSG00000056531	ENSMUST00000047677	Ccdc18	9	+	principal1	1644	209	2
ENSMUSG00000027540	ENSMUST00000029053	Ptpn1	3	+	principal1	3333	210	2
ENSMUSG00000054951	ENSMUST00000068258	9130008F23Rik	2	-	principal1	1591	211	1
ENSMUSG00000029788	ENSMUST00000115139	Cpa5	11	+	principal1	1396	212	2
ENSMUSG00000046096	ENSMUST00000060175	Mosmo	2	+	principal1	2115	213	1
ENSMUSG00000020287	ENSMUST00000020528	Mpg	5	+	principal1	2084	213	2
ENSMUSG00000027304	ENSMUST00000028767	Rtf1	5	+	principal1	718	213	2
ENSMUSG00000034028	ENSMUST00000037142	Cd226	7	+	principal1	2273	213	2
ENSMUSG00000000826	ENSMUST00000072334	Dnajc5	6	+	principal1	4400	213	2
ENSMUSG00000064210	ENSMUST00000071874	Ano6	21	+	principal1	5870	214	2
ENSMUSG00000018932	ENSMUST00000019076	Map2k3	11	+	principal1	2114	215	2
ENSMUSG00000020630	ENSMUST00000020959	Rnaseh1	7	+	principal1	1398	215	2
ENSMUSG00000029279	ENSMUST00000031215	Brdt	6	+	principal1	2330	216	2
ENSMUSG00000025470	ENSMUST00000168194	Zfp511	5	+	principal1	898	216	2
ENSMUSG00000024621	ENSMUST00000025523	Csf1r	21	+	principal1	3803	218	2
ENSMUSG00000024299	ENSMUST00000087623	Adamts10	21	+	principal1	3316	218	2
ENSMUSG00000024059	ENSMUST00000024854	Clip4	17	+	principal1	2661	220	2
ENSMUSG00000085139	ENSMUST00000135687	A730046J19Rik	3	+	principal1	4707	221	2
ENSMUSG00000024085	ENSMUST00000086723	Man2a1	12	+	principal1	2031	222	2
ENSMUSG00000020843	ENSMUST00000021203	Timm22	4	+	principal1	2746	223	2
ENSMUSG00000026201	ENSMUST00000027401	Stk16	8	+	principal1	2905	224	2
ENSMUSG00000031848	ENSMUST00000034311	Lsm4	3	+	principal1	450	227	2
ENSMUSG00000039456	ENSMUST00000044068	Morc3	5	+	principal1	745	228	2
ENSMUSG00000048332	ENSMUST00000059562	Lhfp	4	+	principal1	1561	228	2
ENSMUSG00000006818	ENSMUST00000007012	Sod2	7	+	principal1	4214	230	2
ENSMUSG00000091938	ENSMUST00000166898	Gm2564	4	+	principal1	701	230	2
ENSMUSG00000050244	ENSMUST00000059270	Heatr1	17	+	principal1	2603	231	2
ENSMUSG00000061286	ENSMUST00000079634	Exosc5	6	+	principal1	1110	231	2
ENSMUSG00000025809	ENSMUST00000090006	Itgb1	4	+	principal1	2038	233	2
ENSMUSG00000014245	ENSMUST00000014389	Pigl	7	+	principal1	3235	235	2
ENSMUSG00000050912	ENSMUST00000052865	Tmem123	4	+	principal1	637	236	2
ENSMUSG00000074925	ENSMUST00000099560	Ptar1	7	+	principal1	1283	236	2
ENSMUSG00000097789	ENSMUST00000180387	Gm2115	3	+	principal1	1863	236	2
ENSMUSG00000029376	ENSMUST00000071652	Mthfd2l	2	+	principal1	750	238	1
ENSMUSG00000020532	ENSMUST00000103201	Acaca	3	+	principal1	535	238	2
ENSMUSG00000026511	ENSMUST00000027792	Srp9	2	+	principal1	1319	239	1
ENSMUSG00000094724	ENSMUST00000089119	Rnaset2b	13	+	principal1	2654	239	2
ENSMUSG00000046793	ENSMUST00000062028	Gpr61	3	-	principal1	1094	242	1
ENSMUSG00000005124	ENSMUST00000005255	Wisp1	5	+	principal1	4830	242	2
ENSMUSG00000021400	ENSMUST00000021832	Wrnip1	3	+	principal1	735	242	2
ENSMUSG00000040690	ENSMUST00000044565	Col16a1	70	+	principal1	5254	244	2
ENSMUSG00000029070	ENSMUST00000030947	Mxra8	5	+	principal1	1241	245	2
ENSMUSG00000025157	ENSMUST00000026154	Zdhhc16	10	+	principal1	1634	248	2
ENSMUSG00000033210	ENSMUST00000159945	Slc9c1	26	+	principal1	3769	248	2
ENSMUSG00000058729	ENSMUST00000192561	Lin9	15	+	principal1	3158	248	2
ENSMUSG00000033826	ENSMUST00000170651	Dnah8	6	+	principal1	949	253	2
ENSMUSG00000038760	ENSMUST00000038856	Trhr	5	+	principal1	3592	254	2
ENSMUSG00000030144	ENSMUST00000032240	Clec4d	6	+	principal1	1257	256	2
ENSMUSG00000030144	ENSMUST00000032240	Clec4d	6	+	principal1	1259	256	2
ENSMUSG00000023150	ENSMUST00000023918	Ivns1abp	15	+	principal1	4475	258	2
ENSMUSG00000026856	ENSMUST00000028209	Dolpp1	5	+	principal1	1938	259	2
ENSMUSG00000027509	ENSMUST00000029013	Rae1	13	+	principal1	1836	260	2
ENSMUSG00000032966	ENSMUST00000044011	Fkbp1a	4	+	principal1	1544	262	2
ENSMUSG00000008604	ENSMUST00000008748	Ubqln4	3	+	principal1	487	263	2
ENSMUSG00000024854	ENSMUST00000025773	Pold4	4	+	principal1	886	263	2
ENSMUSG00000024854	ENSMUST00000025773	Pold4	4	+	principal1	963	263	2
ENSMUSG00000068086	ENSMUST00000089129	Cyp2d9	8	+	principal1	1509	264	2
ENSMUSG00000028468	ENSMUST00000107886	Rgp1	10	+	principal1	5325	269	2
ENSMUSG00000022946	ENSMUST00000045004	Dop1b	23	+	principal1	4732	272	2
ENSMUSG00000033857	ENSMUST00000135383	Engase	14	+	principal1	4170	277	2
ENSMUSG00000022431	ENSMUST00000023067	Ribc2	8	+	principal1	1764	282	2
ENSMUSG00000027602	ENSMUST00000029128	Map1lc3a	3	+	principal1	989	283	2
ENSMUSG00000028986	ENSMUST00000030841	Klhl7	12	+	principal1	3549	285	2
ENSMUSG00000020591	ENSMUST00000111064	Ntsr2	3	+	principal1	904	285	2
ENSMUSG00000036661	ENSMUST00000043414	Dennd3	24	+	principal1	5427	288	2
ENSMUSG00000049653	ENSMUST00000074173	Spatc1	5	+	principal1	1700	288	2
ENSMUSG00000043419	ENSMUST00000129321	Rnf227	2	+	principal1	1779	290	1
ENSMUSG00000038599	ENSMUST00000048941	Capn8	21	+	principal1	2476	291	2
ENSMUSG00000035299	ENSMUST00000112105	Mid1	11	+	principal1	3441	291	2
ENSMUSG00000030611	ENSMUST00000032840	Mrps11	6	+	principal1	1049	293	2
ENSMUSG00000059412	ENSMUST00000041005	Fxyd2	6	+	principal1	764	295	2
ENSMUSG00000043263	ENSMUST00000056071	Ifi209	8	+	principal1	3605	297	2
ENSMUSG00000116895	ENSMUST00000097395	Gm3435	15	+	principal1	1995	303	2
ENSMUSG00000022070	ENSMUST00000022656	Bora	13	+	principal1	3501	304	2
ENSMUSG00000029720	ENSMUST00000177545	Gm20605	22	+	principal1	4519	304	2
ENSMUSG00000041623	ENSMUST00000042227	D11Wsu47e	8	+	principal1	3163	306	2
ENSMUSG00000033855	ENSMUST00000064035	Ston1	5	+	principal1	3287	308	2
ENSMUSG00000033855	ENSMUST00000150023	Ston1	5	+	principal1	3285	308	2
ENSMUSG00000021806	ENSMUST00000022340	Nid2	21	+	principal1	4888	309	2
ENSMUSG00000031785	ENSMUST00000179619	Adgrg1	15	+	principal1	3011	309	2
ENSMUSG00000035355	ENSMUST00000107363	Kcnh4	17	-	principal1	554	310	1
ENSMUSG00000068328	ENSMUST00000092618	Aup1	12	+	principal1	1705	312	2
ENSMUSG00000022667	ENSMUST00000057488	Cd200r1	6	+	principal1	1633	315	2
ENSMUSG00000042472	ENSMUST00000045931	Zfp410	6	+	principal1	2993	316	2
ENSMUSG00000037514	ENSMUST00000150843	Pank2	5	+	principal1	3692	316	2
ENSMUSG00000038773	ENSMUST00000043775	Kdm3b	23	+	principal1	6472	318	2
ENSMUSG00000000600	ENSMUST00000080085	Krit1	17	+	principal1	6116	319	2
ENSMUSG00000006463	ENSMUST00000006632	Zdhhc24	3	+	principal1	2524	324	2
ENSMUSG00000005373	ENSMUST00000005507	Mlxipl	17	+	principal1	3696	325	2
ENSMUSG00000005373	ENSMUST00000005507	Mlxipl	17	+	principal1	3677	325	2
ENSMUSG00000047603	ENSMUST00000056549	Zfp235	3	+	principal1	1308	325	2
ENSMUSG00000021906	ENSMUST00000022462	Oxnad1	8	+	principal1	1948	326	2
ENSMUSG00000027999	ENSMUST00000029629	Pla2g12a	5	+	principal1	1719	330	2
ENSMUSG00000036097	ENSMUST00000096053	Slf2	20	+	principal1	7393	332	2
ENSMUSG00000048834	ENSMUST00000109645	Vstm2a	2	+	principal1	3186	337	1
ENSMUSG00000022667	ENSMUST00000057488	Cd200r1	9	+	principal1	3347	337	2
ENSMUSG00000031481	ENSMUST00000077194	Tpte	29	+	principal1	2672	340	2
ENSMUSG00000006494	ENSMUST00000006669	Pdk1	9	+	principal1	4966	342	2
ENSMUSG00000041238	ENSMUST00000047322	Rbbp8	18	+	principal1	3491	344	2
ENSMUSG00000027569	ENSMUST00000169630	Mrgbp	4	+	principal1	939	345	2
ENSMUSG00000024181	ENSMUST00000025014	Mrpl28	5	+	principal1	1075	347	2
ENSMUSG00000031684	ENSMUST00000034111	Slc10a7	10	+	principal1	3487	347	2
ENSMUSG00000053297	ENSMUST00000095938	AI854703	4	+	principal1	3520	350	2
ENSMUSG00000043789	ENSMUST00000055115	Vwce	20	+	principal1	3520	351	2
ENSMUSG00000026070	ENSMUST00000108044	Il18r1	12	+	principal1	2829	352	2
ENSMUSG00000020580	ENSMUST00000020904	Rock2	15	+	principal1	2019	353	2
ENSMUSG00000007570	ENSMUST00000114803	Fance	8	+	principal1	1795	353	2
ENSMUSG00000029004	ENSMUST00000094962	Kmt2e	13	+	principal1	2073	355	2
ENSMUSG00000010936	ENSMUST00000034190	Vac14	19	+	principal1	3089	356	2
ENSMUSG00000030512	ENSMUST00000153609	Snrpa1	8	+	principal1	1170	357	2
ENSMUSG00000069456	ENSMUST00000071646	Rdh16	3	+	principal1	2949	358	2
ENSMUSG00000062542	ENSMUST00000073459	Syt9	7	+	principal1	3811	358	2
ENSMUSG00000014763	ENSMUST00000055352	Fam120b	11	+	principal1	5831	359	2
ENSMUSG00000023307	ENSMUST00000024078	2019-03-05	6	+	principal1	4109	360	2
ENSMUSG00000062822	ENSMUST00000026519	4833420G17Rik	13	+	principal1	2812	361	2
ENSMUSG00000031697	ENSMUST00000034132	Orc6	6	+	principal1	1541	361	2
ENSMUSG00000033478	ENSMUST00000036407	Fam160b1	17	+	principal1	5589	362	2
ENSMUSG00000006731	ENSMUST00000006914	B4galnt1	10	+	principal1	2293	364	2
ENSMUSG00000060935	ENSMUST00000095383	Tmem263	4	+	principal1	1316	371	2
ENSMUSG00000022231	ENSMUST00000067458	Sema5a	14	+	principal1	9479	384	2
ENSMUSG00000037636	ENSMUST00000047655	Slc25a43	6	+	principal1	1254	387	2
ENSMUSG00000018449	ENSMUST00000018593	Rpain	6	+	principal1	1101	388	2
ENSMUSG00000031520	ENSMUST00000033919	Vegfc	2	+	principal1	895	394	1
ENSMUSG00000047656	ENSMUST00000088223	Trpt1	6	+	principal1	1213	394	2
ENSMUSG00000053297	ENSMUST00000154570	AI854703	4	+	principal1	3573	403	2
ENSMUSG00000021322	ENSMUST00000021757	Aoah	2	+	principal1	1587	405	1
ENSMUSG00000060568	ENSMUST00000190081	Fam78b	3	+	principal1	3731	406	1
ENSMUSG00000060568	ENSMUST00000165874	Fam78b	3	+	principal1	3733	408	1
ENSMUSG00000024193	ENSMUST00000073724	Phf1	15	+	principal1	2436	408	2
ENSMUSG00000038481	ENSMUST00000044672	Cdk19	13	+	principal1	5885	414	2
ENSMUSG00000025505	ENSMUST00000026578	Tmem80	2	+	principal1	1729	418	1
ENSMUSG00000000600	ENSMUST00000080085	Krit1	18	+	principal1	6352	418	2
ENSMUSG00000008976	ENSMUST00000009120	Gabpa	11	+	principal1	4933	420	2
ENSMUSG00000079484	ENSMUST00000154647	Phyhd1	7	+	principal1	1414	423	2
ENSMUSG00000033128	ENSMUST00000041587	Gga1	17	+	principal1	3030	428	2
ENSMUSG00000074826	ENSMUST00000168767	Gm10767	3	+	principal1	1345	429	2
ENSMUSG00000031907	ENSMUST00000034382	Zfp90	4	+	principal1	2800	432	2
ENSMUSG00000031907	ENSMUST00000034382	Zfp90	4	+	principal1	2726	432	2
ENSMUSG00000002748	ENSMUST00000002825	Baz1b	19	+	principal1	6432	434	2
ENSMUSG00000054206	ENSMUST00000020549	Gzmm	4	+	principal1	1127	446	2
ENSMUSG00000064140	ENSMUST00000074067	Trim38	5	+	principal1	1457	448	2
ENSMUSG00000026960	ENSMUST00000028336	Arl6ip6	4	+	principal1	2563	449	2
ENSMUSG00000021171	ENSMUST00000100986	Esyt2	25	+	principal1	3876	451	2
ENSMUSG00000022412	ENSMUST00000166030	Mief1	3	+	principal1	899	451	2
ENSMUSG00000028152	ENSMUST00000029800	Tspan5	8	+	principal1	3104	453	2
ENSMUSG00000034786	ENSMUST00000038244	Gpsm3	4	+	principal1	1305	455	2
ENSMUSG00000022200	ENSMUST00000059680	Golph3	2	+	principal1	2361	461	1
ENSMUSG00000019986	ENSMUST00000105525	Ahi1	24	+	principal1	4901	469	2
ENSMUSG00000016758	ENSMUST00000016902	Bik	2	+	principal1	618	470	1
ENSMUSG00000038010	ENSMUST00000036576	Ccdc138	4	+	principal1	1626	471	2
ENSMUSG00000029178	ENSMUST00000166409	Klf3	4	+	principal1	875	484	2
ENSMUSG00000022231	ENSMUST00000067458	Sema5a	4	+	principal1	913	487	2
ENSMUSG00000006344	ENSMUST00000072217	Ggt5	11	+	principal1	4052	502	2
ENSMUSG00000093789	ENSMUST00000075675	Methig1	3	+	principal1	1352	508	2
ENSMUSG00000039860	ENSMUST00000144211	Srrm3	16	+	principal1	3952	511	2
ENSMUSG00000042138	ENSMUST00000048604	Msantd2	4	+	principal1	764	513	2
ENSMUSG00000032649	ENSMUST00000044311	Colgalt2	14	+	principal1	4208	531	2
ENSMUSG00000038623	ENSMUST00000041890	Tm6sf1	8	+	principal1	2046	540	2
ENSMUSG00000030160	ENSMUST00000032263	Tmem52b	4	+	principal1	2831	548	2
ENSMUSG00000042734	ENSMUST00000036116	Ttc9	4	+	principal1	4748	553	2
ENSMUSG00000110344	ENSMUST00000134929	Gm45716	4	+	principal1	2033	553	2
ENSMUSG00000110344	ENSMUST00000134929	Gm45716	4	+	principal1	1257	553	2
ENSMUSG00000020669	ENSMUST00000020997	Sh3yl1	11	+	principal1	1892	559	2
ENSMUSG00000073664	ENSMUST00000160834	Nbeal1	31	+	principal1	8320	561	2
ENSMUSG00000042901	ENSMUST00000109166	Aida	11	+	principal1	1758	569	2
ENSMUSG00000042901	ENSMUST00000109166	Aida	9	+	principal1	1512	569	2
ENSMUSG00000055994	ENSMUST00000118370	Nod2	13	+	principal1	1508	593	1
ENSMUSG00000030104	ENSMUST00000089162	Edem1	12	+	principal1	6077	593	2
ENSMUSG00000022602	ENSMUST00000023268	Arc	3	-	principal1	1670	617	2
ENSMUSG00000022602	ENSMUST00000110009	Arc	3	-	principal1	1667	617	2
ENSMUSG00000045795	ENSMUST00000165460	Whamm	8	+	principal1	1633	618	2
ENSMUSG00000054850	ENSMUST00000068106	Smim10l2a	2	+	principal1	3064	623	1
ENSMUSG00000035572	ENSMUST00000155551	Dcaf10	8	+	principal1	7268	627	2
ENSMUSG00000021335	ENSMUST00000110413	Slc17a1	13	+	principal1	2528	720	2
ENSMUSG00000060568	ENSMUST00000165874	Fam78b	3	+	principal1	4051	726	1
ENSMUSG00000062713	ENSMUST00000072182	Sim2	11	+	principal1	3662	731	2
ENSMUSG00000096764	ENSMUST00000141047	Gm21985	28	+	principal1	4566	779	2
ENSMUSG00000022792	ENSMUST00000059955	Yars2	5	+	principal1	1552	783	2
ENSMUSG00000046591	ENSMUST00000035977	Ticrr	20	+	principal1	5595	807	2
ENSMUSG00000026235	ENSMUST00000027451	Epha4	18	-	principal1	3310	823	1
ENSMUSG00000029195	ENSMUST00000031096	Klb	4	+	principal1	2494	826	2
ENSMUSG00000024542	ENSMUST00000025425	Cep192	26	+	principal1	4576	877	2
ENSMUSG00000024542	ENSMUST00000025425	Cep192	27	+	principal1	4678	877	2
ENSMUSG00000030682	ENSMUST00000032920	Cdipt	6	+	principal1	2362	893	2
ENSMUSG00000047003	ENSMUST00000054555	Zfp41	3	+	principal1	2644	894	1
ENSMUSG00000047003	ENSMUST00000161785	Zfp41	3	+	principal1	2644	894	1
ENSMUSG00000038225	ENSMUST00000040468	Primpol	15	-	principal1	2033	905	1
ENSMUSG00000028820	ENSMUST00000030623	Sfpq	12	+	principal1	2295	920	2
ENSMUSG00000032740	ENSMUST00000040182	Ccdc88a	19	+	principal1	6999	1071	2
ENSMUSG00000031521	ENSMUST00000033920	Aga	10	+	principal1	2251	1111	2
ENSMUSG00000079511	ENSMUST00000101253	Gm42688	11	+	principal1	3735	1123	2
ENSMUSG00000047379	ENSMUST00000053705	B4gat1	11	+	principal1	3642	1207	2
ENSMUSG00000032548	ENSMUST00000035148	Slco2a1	14	+	principal1	3364	1386	2
ENSMUSG00000044345	ENSMUST00000061111	Marveld1	2	+	principal1	2295	1389	1
ENSMUSG00000044071	ENSMUST00000050756	Fam19a2	6	+	principal1	4398	1466	2
ENSMUSG00000106631	ENSMUST00000160160	Gm42669	6	+	principal1	4396	1502	2
ENSMUSG00000038290	ENSMUST00000045281	Smg6	17	+	principal1	5605	1756	2
ENSMUSG00000038763	ENSMUST00000107348	Alpk3	9	+	principal1	4722	2038	2
ENSMUSG00000010936	ENSMUST00000034190	Vac14	2	+	principal1	3013	2421	1
ENSMUSG00000046785	ENSMUST00000135807	Epm2aip1	2	+	principal1	4245	2599	1
ENSMUSG00000038077	ENSMUST00000185333	Kcna6	2	-	principal1	3499	3120	1
ENSMUSG00000028634	ENSMUST00000106307	Hivep3	5	+	principal1	8456	5487	2
ENSMUSG00000044906	ENSMUST00000067556	4930503L19Rik	4	-	principal2	249	0	0
ENSMUSG00000068205	ENSMUST00000110064	Macrod2	19	+	principal2	219	0	0
ENSMUSG00000031467	ENSMUST00000149565	Agpat5	8	+	principal2	2676	0	0
ENSMUSG00000066258	ENSMUST00000106839	Trim12a	8	-	principal2	490	1	0
ENSMUSG00000017002	ENSMUST00000109367	Slpi	4	-	principal2	245	1	0
ENSMUSG00000017002	ENSMUST00000109367	Slpi	5	-	principal2	245	1	0
ENSMUSG00000022661	ENSMUST00000163230	Cd200	6	-	principal2	1324	1	0
ENSMUSG00000017723	ENSMUST00000017867	Wfdc2	5	+	principal2	173	1	0
ENSMUSG00000031991	ENSMUST00000034473	Spata19	6	+	principal2	184	1	0
ENSMUSG00000031991	ENSMUST00000034473	Spata19	7	+	principal2	184	1	0
ENSMUSG00000074677	ENSMUST00000050623	Sirpb1c	6	-	principal2	206	2	0
ENSMUSG00000074677	ENSMUST00000050623	Sirpb1c	6	-	principal2	206	2	0
ENSMUSG00000095028	ENSMUST00000091319	Sirpb1b	6	-	principal2	205	2	0
ENSMUSG00000075571	ENSMUST00000111207	Defb30	3	-	principal2	743	2	0
ENSMUSG00000095788	ENSMUST00000192700	Sirpb1a	6	-	principal2	34	2	0
ENSMUSG00000058301	ENSMUST00000075666	Upf1	24	-	principal2	961	3	0
ENSMUSG00000058301	ENSMUST00000075666	Upf1	24	-	principal2	961	3	0
ENSMUSG00000044098	ENSMUST00000051139	Rsbn1	8	+	principal2	2043	3	0
ENSMUSG00000031902	ENSMUST00000109308	Nfatc3	11	+	principal2	2623	3	0
ENSMUSG00000031902	ENSMUST00000109308	Nfatc3	11	+	principal2	2623	3	0
ENSMUSG00000030265	ENSMUST00000032399	Kras	6	-	principal2	4030	4	0
ENSMUSG00000044066	ENSMUST00000050611	Cep68	7	-	principal2	2449	4	0
ENSMUSG00000004937	ENSMUST00000005067	Sgta	12	-	principal2	936	5	0
ENSMUSG00000004937	ENSMUST00000005067	Sgta	12	-	principal2	936	5	0
ENSMUSG00000066072	ENSMUST00000058785	Cyp4a10	13	+	principal2	521	5	0
ENSMUSG00000066072	ENSMUST00000058785	Cyp4a10	13	+	principal2	347	5	0
ENSMUSG00000025461	ENSMUST00000084460	Cd163l1	13	+	principal2	177	5	0
ENSMUSG00000025461	ENSMUST00000084460	Cd163l1	14	+	principal2	177	5	0
ENSMUSG00000049109	ENSMUST00000056097	Themis	6	+	principal2	2874	6	0
ENSMUSG00000032387	ENSMUST00000055844	Rbpms2	8	+	principal2	1088	7	0
ENSMUSG00000024983	ENSMUST00000095950	Vti1a	8	+	principal2	3652	7	0
ENSMUSG00000021585	ENSMUST00000065629	Cast	29	-	principal2	1548	8	0
ENSMUSG00000021585	ENSMUST00000065629	Cast	30	-	principal2	1548	8	0
ENSMUSG00000021585	ENSMUST00000065629	Cast	28	-	principal2	1548	8	0
ENSMUSG00000021585	ENSMUST00000065629	Cast	31	-	principal2	1548	8	0
ENSMUSG00000021585	ENSMUST00000065629	Cast	32	-	principal2	1548	8	0
ENSMUSG00000021585	ENSMUST00000065629	Cast	17	-	principal2	1548	8	0
ENSMUSG00000021585	ENSMUST00000065629	Cast	17	-	principal2	1548	8	0
ENSMUSG00000021585	ENSMUST00000065629	Cast	17	-	principal2	1548	8	0
ENSMUSG00000090841	ENSMUST00000164181	Myl6	7	-	principal2	183	8	0
ENSMUSG00000038587	ENSMUST00000045730	Akap12	4	+	principal2	1002	8	0
ENSMUSG00000038587	ENSMUST00000045730	Akap12	3	+	principal2	1002	8	0
ENSMUSG00000059741	ENSMUST00000079784	Myl3	7	+	principal2	219	9	0
ENSMUSG00000025461	ENSMUST00000084460	Cd163l1	14	+	principal2	186	9	0
ENSMUSG00000026023	ENSMUST00000114248	Cdk15	14	+	principal2	109	9	0
ENSMUSG00000026023	ENSMUST00000114248	Cdk15	14	+	principal2	109	9	0
ENSMUSG00000044322	ENSMUST00000038710	Dsc1	17	-	principal2	2291	10	0
ENSMUSG00000020647	ENSMUST00000085814	Ncoa1	23	-	principal2	2399	10	0
ENSMUSG00000044150	ENSMUST00000112464	Bclaf3	11	+	principal2	1022	11	0
ENSMUSG00000036634	ENSMUST00000187137	Mag	13	-	principal2	528	12	0
ENSMUSG00000022456	ENSMUST00000023095	2019-09-03	12	+	principal2	622	12	0
ENSMUSG00000033955	ENSMUST00000111605	Tnks1bp1	12	+	principal2	464	12	0
ENSMUSG00000046605	ENSMUST00000067399	B3gntl1	13	-	principal2	1658	13	0
ENSMUSG00000046605	ENSMUST00000067399	B3gntl1	13	-	principal2	237	13	0
ENSMUSG00000043831	ENSMUST00000058771	Lysmd4	4	+	principal2	3447	14	0
ENSMUSG00000063952	ENSMUST00000004985	Brpf3	11	+	principal2	2295	15	0
ENSMUSG00000023336	ENSMUST00000024107	Wfdc1	7	+	principal2	357	15	0
ENSMUSG00000023336	ENSMUST00000024107	Wfdc1	7	+	principal2	357	15	0
ENSMUSG00000057110	ENSMUST00000113032	Cntrl	22	+	principal2	441	15	0
ENSMUSG00000056370	ENSMUST00000183018	Sftpb	11	+	principal2	412	15	0
ENSMUSG00000090841	ENSMUST00000164181	Myl6	7	-	principal2	191	16	0
ENSMUSG00000090841	ENSMUST00000164181	Myl6	6	-	principal2	191	16	0
ENSMUSG00000009248	ENSMUST00000009392	Ascl2	3	-	principal2	536	18	0
ENSMUSG00000066684	ENSMUST00000110978	Pilrb1	5	-	principal2	240	18	0
ENSMUSG00000046168	ENSMUST00000051184	Kcnrg	2	+	principal2	1200	18	0
ENSMUSG00000022489	ENSMUST00000023132	Pde1b	15	+	principal2	1262	19	0
ENSMUSG00000022489	ENSMUST00000023132	Pde1b	16	+	principal2	1262	19	0
ENSMUSG00000020439	ENSMUST00000020721	Smtn	22	-	principal2	326	20	0
ENSMUSG00000020439	ENSMUST00000020721	Smtn	21	-	principal2	326	20	0
ENSMUSG00000020439	ENSMUST00000170588	Smtn	22	-	principal2	326	20	0
ENSMUSG00000041119	ENSMUST00000047168	Pde9a	19	+	principal2	402	20	0
ENSMUSG00000041119	ENSMUST00000047168	Pde9a	19	+	principal2	405	20	0
ENSMUSG00000032212	ENSMUST00000049263	Sltm	9	+	principal2	184	20	0
ENSMUSG00000024011	ENSMUST00000114701	Pi16	7	+	principal2	415	20	0
ENSMUSG00000024011	ENSMUST00000114701	Pi16	7	+	principal2	415	20	0
ENSMUSG00000022504	ENSMUST00000023147	Ciita	19	+	principal2	1898	21	0
ENSMUSG00000022504	ENSMUST00000023147	Ciita	19	+	principal2	1898	21	0
ENSMUSG00000022504	ENSMUST00000023147	Ciita	20	+	principal2	1898	21	0
ENSMUSG00000022504	ENSMUST00000023147	Ciita	19	+	principal2	1898	21	0
ENSMUSG00000022504	ENSMUST00000023147	Ciita	19	+	principal2	1898	21	0
ENSMUSG00000034156	ENSMUST00000039627	Tspoap1	32	+	principal2	1214	21	0
ENSMUSG00000066705	ENSMUST00000085939	Fxyd6	8	+	principal2	1198	21	0
ENSMUSG00000066705	ENSMUST00000085939	Fxyd6	8	+	principal2	1198	21	0
ENSMUSG00000017781	ENSMUST00000143219	Pitpna	12	+	principal2	2709	21	0
ENSMUSG00000031201	ENSMUST00000033544	Brcc3	11	+	principal2	3340	22	0
ENSMUSG00000026331	ENSMUST00000027569	Slco6c1	14	-	principal2	183	23	0
ENSMUSG00000021027	ENSMUST00000085385	Ralgapa1	41	-	principal2	1402	23	0
ENSMUSG00000015365	ENSMUST00000015509	Mov10l1	27	+	principal2	361	24	0
ENSMUSG00000030666	ENSMUST00000032902	Calcb	5	+	principal2	482	24	0
ENSMUSG00000089847	ENSMUST00000058333	Timm10b	4	+	principal2	246	24	0
ENSMUSG00000089847	ENSMUST00000106783	Timm10b	4	+	principal2	346	24	0
ENSMUSG00000054134	ENSMUST00000114555	Umodl1	23	+	principal2	931	24	0
ENSMUSG00000054134	ENSMUST00000114555	Umodl1	22	+	principal2	931	24	0
ENSMUSG00000054134	ENSMUST00000114555	Umodl1	22	+	principal2	931	24	0
ENSMUSG00000020109	ENSMUST00000146590	Dnajb12	8	+	principal2	550	24	0
ENSMUSG00000020109	ENSMUST00000146590	Dnajb12	9	+	principal2	550	24	0
ENSMUSG00000079007	ENSMUST00000000718	Tcl1b4	4	+	principal2	611	25	0
ENSMUSG00000031201	ENSMUST00000033544	Brcc3	11	+	principal2	3343	25	0
ENSMUSG00000031201	ENSMUST00000033544	Brcc3	11	+	principal2	171	25	0
ENSMUSG00000066359	ENSMUST00000085043	Tcl1b1	4	+	principal2	618	25	0
ENSMUSG00000022199	ENSMUST00000050772	Slc22a17	4	-	principal2	138	26	0
ENSMUSG00000059114	ENSMUST00000095527	Lrrc74a	15	+	principal2	199	27	0
ENSMUSG00000031489	ENSMUST00000081438	Adrb3	3	-	principal2	497	28	0
ENSMUSG00000031489	ENSMUST00000081438	Adrb3	4	-	principal2	781	28	0
ENSMUSG00000028282	ENSMUST00000029950	Casp8ap2	11	+	principal2	626	28	0
ENSMUSG00000056987	ENSMUST00000077968	Fam71d	8	+	principal2	242	28	0
ENSMUSG00000028282	ENSMUST00000178925	Casp8ap2	11	+	principal2	626	28	0
ENSMUSG00000010435	ENSMUST00000010579	Spaca7	7	+	principal2	199	30	0
ENSMUSG00000058799	ENSMUST00000065917	Nap1l1	16	+	principal2	163	30	0
ENSMUSG00000021144	ENSMUST00000109726	Mta1	19	+	principal2	719	30	0
ENSMUSG00000020109	ENSMUST00000146590	Dnajb12	9	+	principal2	556	30	0
ENSMUSG00000057842	ENSMUST00000109735	Zfp595	5	-	principal2	1943	31	0
ENSMUSG00000040666	ENSMUST00000048770	Sh3bgr	8	+	principal2	442	31	0
ENSMUSG00000027331	ENSMUST00000134661	Knstrn	8	+	principal2	2244	31	0
ENSMUSG00000039116	ENSMUST00000041168	Adgrg6	25	-	principal2	2886	32	0
ENSMUSG00000063065	ENSMUST00000057669	Mapk3	9	+	principal2	609	32	0
ENSMUSG00000038756	ENSMUST00000167258	Ttll6	15	+	principal2	737	32	0
ENSMUSG00000006649	ENSMUST00000006825	Nphs1	30	+	principal2	1804	33	0
ENSMUSG00000068323	ENSMUST00000039212	Slc4a5	25	+	principal2	1653	33	0
ENSMUSG00000068323	ENSMUST00000039212	Slc4a5	12	+	principal2	1653	33	0
ENSMUSG00000021244	ENSMUST00000021670	Ylpm1	21	+	principal2	445	34	0
ENSMUSG00000027933	ENSMUST00000071488	Ints3	31	-	principal2	567	35	0
ENSMUSG00000040033	ENSMUST00000085708	Stat2	12	+	principal2	1657	35	0
ENSMUSG00000012296	ENSMUST00000164342	Tjap1	4	-	principal2	158	36	0
ENSMUSG00000032481	ENSMUST00000088716	Smarcc1	29	+	principal2	2396	36	0
ENSMUSG00000032400	ENSMUST00000122091	Zwilch	19	-	principal2	953	37	0
ENSMUSG00000024076	ENSMUST00000024880	Vit	3	+	principal2	523	37	0
ENSMUSG00000025165	ENSMUST00000026162	Sectm1a	6	-	principal2	914	38	0
ENSMUSG00000039623	ENSMUST00000038699	Ap5z1	2	+	principal2	156	38	0
ENSMUSG00000041912	ENSMUST00000166032	Tdrkh	6	+	principal2	635	38	0
ENSMUSG00000042489	ENSMUST00000048391	Clspn	26	+	principal2	900	39	0
ENSMUSG00000035614	ENSMUST00000066296	Togaram1	20	+	principal2	1173	39	0
ENSMUSG00000009114	ENSMUST00000092406	2610028H24Rik	8	+	principal2	772	40	0
ENSMUSG00000061603	ENSMUST00000095737	Akap6	14	+	principal2	3245	40	0
ENSMUSG00000043541	ENSMUST00000060797	Casc1	17	-	principal2	495	42	0
ENSMUSG00000041912	ENSMUST00000166032	Tdrkh	14	+	principal2	1859	42	0
ENSMUSG00000039296	ENSMUST00000085733	Spdye4a	7	-	principal2	937	43	0
ENSMUSG00000042064	ENSMUST00000060208	Myo3b	33	+	principal2	6098	43	0
ENSMUSG00000033389	ENSMUST00000047463	Arhgap44	21	-	principal2	1456	44	0
ENSMUSG00000024268	ENSMUST00000115816	Celf4	13	-	principal2	2136	44	0
ENSMUSG00000024268	ENSMUST00000115816	Celf4	13	-	principal2	2136	44	0
ENSMUSG00000045731	ENSMUST00000059339	Pnoc	4	-	principal2	1234	45	0
ENSMUSG00000110206	ENSMUST00000146760	Flt3l	9	-	principal2	288	45	0
ENSMUSG00000039296	ENSMUST00000085733	Spdye4a	6	-	principal2	942	48	0
ENSMUSG00000026458	ENSMUST00000168515	Ppfia4	29	-	principal2	2098	52	1
ENSMUSG00000048655	ENSMUST00000061099	Ccdc169	9	+	principal2	1725	53	1
ENSMUSG00000062031	ENSMUST00000079403	Pgghg	12	+	principal2	2560	63	2
ENSMUSG00000012126	ENSMUST00000074690	Ubxn11	14	+	principal2	1456	66	2
ENSMUSG00000031142	ENSMUST00000115726	Cacna1f	47	+	principal2	6047	68	2
ENSMUSG00000021209	ENSMUST00000021631	Ppp4r4	25	+	principal2	3644	73	2
ENSMUSG00000075704	ENSMUST00000115606	Txnrd2	18	+	principal2	293	77	1
ENSMUSG00000048655	ENSMUST00000061099	Ccdc169	9	+	principal2	2205	80	2
ENSMUSG00000048655	ENSMUST00000061099	Ccdc169	8	+	principal2	2171	80	2
ENSMUSG00000034660	ENSMUST00000037553	Galp	2	+	principal2	166	85	1
ENSMUSG00000071713	ENSMUST00000096355	Csf2rb	5	+	principal2	404	86	2
ENSMUSG00000042616	ENSMUST00000035497	Oscp1	2	+	principal2	1104	91	1
ENSMUSG00000029361	ENSMUST00000142742	Nos1	29	+	principal2	10076	92	2
ENSMUSG00000030990	ENSMUST00000156529	Pgap2	3	+	principal2	1399	95	2
ENSMUSG00000073856	ENSMUST00000106547	Iqck	3	+	principal2	1427	97	2
ENSMUSG00000015242	ENSMUST00000188045	Nipsnap3a	7	+	principal2	206	99	1
ENSMUSG00000028581	ENSMUST00000151698	Laptm5	9	+	principal2	2316	101	2
ENSMUSG00000030763	ENSMUST00000033025	Lcmt1	3	+	principal2	284	102	2
ENSMUSG00000021790	ENSMUST00000189865	Dydc1	8	+	principal2	316	109	1
ENSMUSG00000024082	ENSMUST00000024887	Ndufaf7	2	+	principal2	285	111	1
ENSMUSG00000030727	ENSMUST00000106407	Rabep2	9	+	principal2	2294	111	2
ENSMUSG00000045980	ENSMUST00000061450	Tmem104	10	+	principal2	4348	112	2
ENSMUSG00000078578	ENSMUST00000166033	Ube2d3	2	+	principal2	2100	116	1
ENSMUSG00000026159	ENSMUST00000189220	Agfg1	8	+	principal2	6935	120	2
ENSMUSG00000034867	ENSMUST00000040844	Ankrd27	16	+	principal2	1693	123	2
ENSMUSG00000030990	ENSMUST00000156529	Pgap2	5	+	principal2	1603	123	2
ENSMUSG00000030990	ENSMUST00000156529	Pgap2	6	+	principal2	1768	123	2
ENSMUSG00000025237	ENSMUST00000026267	Parp6	22	+	principal2	2571	125	2
ENSMUSG00000020059	ENSMUST00000020252	Sycp3	8	+	principal2	1004	126	2
ENSMUSG00000039197	ENSMUST00000045376	Adk	2	+	principal2	327	127	1
ENSMUSG00000054320	ENSMUST00000109355	Lrrc36	9	+	principal2	1804	128	2
ENSMUSG00000032827	ENSMUST00000035813	Ppp1r9a	18	+	principal2	10652	129	2
ENSMUSG00000022338	ENSMUST00000060652	Eny2	5	+	principal2	2427	132	2
ENSMUSG00000057193	ENSMUST00000034697	Slc44a2	22	+	principal2	3449	133	2
ENSMUSG00000025885	ENSMUST00000074157	Myo5b	16	+	principal2	6126	134	2
ENSMUSG00000051113	ENSMUST00000107927	Fam71e1	2	+	principal2	373	143	1
ENSMUSG00000040990	ENSMUST00000112456	Sh3kbp1	17	+	principal2	4736	143	2
ENSMUSG00000040990	ENSMUST00000112456	Sh3kbp1	17	+	principal2	4729	143	2
ENSMUSG00000075704	ENSMUST00000115606	Txnrd2	17	+	principal2	1812	143	2
ENSMUSG00000024603	ENSMUST00000025505	Dctn4	2	+	principal2	1517	145	1
ENSMUSG00000019261	ENSMUST00000019405	Map1s	8	+	principal2	3342	154	2
ENSMUSG00000034391	ENSMUST00000037718	Fbxo15	10	+	principal2	2455	156	2
ENSMUSG00000021144	ENSMUST00000109726	Mta1	21	+	principal2	2740	168	2
ENSMUSG00000021144	ENSMUST00000109726	Mta1	20	+	principal2	2728	168	2
ENSMUSG00000021209	ENSMUST00000021631	Ppp4r4	26	+	principal2	3799	178	2
ENSMUSG00000004561	ENSMUST00000047899	Mettl17	13	+	principal2	1548	182	2
ENSMUSG00000004561	ENSMUST00000047899	Mettl17	13	+	principal2	1552	182	2
ENSMUSG00000052133	ENSMUST00000050625	Sema5b	9	+	principal2	1488	182	2
ENSMUSG00000021481	ENSMUST00000021937	Zfp346	2	+	principal2	2951	186	1
ENSMUSG00000039783	ENSMUST00000040250	Kmo	14	+	principal2	2419	188	2
ENSMUSG00000024082	ENSMUST00000024887	Ndufaf7	3	+	principal2	1542	190	2
ENSMUSG00000029361	ENSMUST00000142742	Nos1	3	+	principal2	5367	205	2
ENSMUSG00000020716	ENSMUST00000071325	Nf1	10	+	principal2	1269	212	2
ENSMUSG00000019823	ENSMUST00000019967	Mical1	23	+	principal2	3469	227	2
ENSMUSG00000078612	ENSMUST00000106803	Fyb2	21	+	principal2	3175	235	2
ENSMUSG00000030987	ENSMUST00000033289	Stim1	2	+	principal2	273	236	1
ENSMUSG00000018661	ENSMUST00000018805	Cog1	13	+	principal2	2644	242	2
ENSMUSG00000028034	ENSMUST00000166984	Fubp1	22	+	principal2	4588	243	2
ENSMUSG00000030990	ENSMUST00000120879	Pgap2	2	+	principal2	510	257	1
ENSMUSG00000017943	ENSMUST00000109420	Gdap1l1	7	+	principal2	2484	259	2
ENSMUSG00000056004	ENSMUST00000069538	9330182L06Rik	22	+	principal2	4622	264	2
ENSMUSG00000030763	ENSMUST00000033025	Lcmt1	11	+	principal2	1364	274	2
ENSMUSG00000022012	ENSMUST00000022589	Enox1	17	+	principal2	3334	280	2
ENSMUSG00000022012	ENSMUST00000022589	Enox1	18	+	principal2	3384	280	2
ENSMUSG00000032212	ENSMUST00000049263	Sltm	20	+	principal2	3602	304	2
ENSMUSG00000022868	ENSMUST00000023583	Ahsg	6	+	principal2	1429	313	2
ENSMUSG00000028456	ENSMUST00000079978	Unc13b	39	+	principal2	6376	333	2
ENSMUSG00000030235	ENSMUST00000032362	Slco1c1	15	+	principal2	3137	357	2
ENSMUSG00000039208	ENSMUST00000036742	Metrnl	3	+	principal2	2082	369	2
ENSMUSG00000032688	ENSMUST00000049248	Malt1	11	+	principal2	1799	402	2
ENSMUSG00000000766	ENSMUST00000105607	Oprm1	3	+	principal2	1238	415	2
ENSMUSG00000040990	ENSMUST00000112456	Sh3kbp1	4	+	principal2	745	420	2
ENSMUSG00000052794	ENSMUST00000064853	1700030K09Rik	7	+	principal2	2320	721	2
ENSMUSG00000007610	ENSMUST00000007754	Gtpbp3	11	+	principal2	2677	738	2
ENSMUSG00000030967	ENSMUST00000033265	Zranb1	6	+	principal2	1739	851	2
ENSMUSG00000054477	ENSMUST00000183850	Kcnn2	7	+	principal2	2430	1274	2
ENSMUSG00000033955	ENSMUST00000111605	Tnks1bp1	9	+	principal2	4924	1362	2
ENSMUSG00000063952	ENSMUST00000004985	Brpf3	9	+	principal2	5462	1471	2
ENSMUSG00000021140	ENSMUST00000021567	Pcnx	18	+	principal2	3822	1716	2
ENSMUSG00000035614	ENSMUST00000066296	Togaram1	6	+	principal2	3162	2287	2
ENSMUSG00000037936	ENSMUST00000086075	Scarb1	13	-	principal3	779	0	0
ENSMUSG00000008855	ENSMUST00000107152	Hdac5	27	-	principal3	122	0	0
ENSMUSG00000007850	ENSMUST00000069304	Hnrnph1	14	+	principal3	752	0	0
ENSMUSG00000007850	ENSMUST00000109142	Hnrnph1	15	+	principal3	752	0	0
ENSMUSG00000038147	ENSMUST00000155802	Cd84	9	+	principal3	2121	0	0
ENSMUSG00000038147	ENSMUST00000155802	Cd84	9	+	principal3	2121	0	0
ENSMUSG00000031351	ENSMUST00000164800	Zfp185	19	+	principal3	1871	0	0
ENSMUSG00000031351	ENSMUST00000164800	Zfp185	19	+	principal3	1871	0	0
ENSMUSG00000009073	ENSMUST00000109910	Nf2	16	-	principal3	2430	1	0
ENSMUSG00000071064	ENSMUST00000098614	Zfp827	15	+	principal3	4134	1	0
ENSMUSG00000024194	ENSMUST00000025027	Cuta	6	-	principal3	257	2	0
ENSMUSG00000040013	ENSMUST00000044972	Fkbp6	9	-	principal3	410	2	0
ENSMUSG00000040013	ENSMUST00000044972	Fkbp6	8	-	principal3	410	2	0
ENSMUSG00000029413	ENSMUST00000113102	Naaa	11	-	principal3	1286	2	0
ENSMUSG00000029413	ENSMUST00000113102	Naaa	11	-	principal3	1286	2	0
ENSMUSG00000036083	ENSMUST00000039721	Slc17a3	12	+	principal3	2514	2	0
ENSMUSG00000036083	ENSMUST00000039721	Slc17a3	13	+	principal3	2514	2	0
ENSMUSG00000001986	ENSMUST00000076349	Gria3	16	+	principal3	2264	2	0
ENSMUSG00000036908	ENSMUST00000162708	Unc93b1	10	+	principal3	715	2	0
ENSMUSG00000036083	ENSMUST00000166467	Slc17a3	12	+	principal3	2514	2	0
ENSMUSG00000055531	ENSMUST00000069168	Cpsf6	10	-	principal3	4838	3	0
ENSMUSG00000055531	ENSMUST00000069168	Cpsf6	10	-	principal3	4803	3	0
ENSMUSG00000021461	ENSMUST00000073029	Fancc	16	-	principal3	1163	3	0
ENSMUSG00000033981	ENSMUST00000075316	Gria2	15	-	principal3	3782	3	0
ENSMUSG00000033981	ENSMUST00000075316	Gria2	16	-	principal3	3782	3	0
ENSMUSG00000033981	ENSMUST00000075316	Gria2	16	-	principal3	3782	3	0
ENSMUSG00000023165	ENSMUST00000023931	Ssxb2	7	-	principal3	184	4	0
ENSMUSG00000051339	ENSMUST00000050125	2900026A02Rik	8	-	principal3	4706	4	0
ENSMUSG00000003402	ENSMUST00000003493	Prkcsh	18	+	principal3	338	4	0
ENSMUSG00000003402	ENSMUST00000003493	Prkcsh	18	+	principal3	338	4	0
ENSMUSG00000022517	ENSMUST00000070658	Mgrn1	17	+	principal3	1405	4	0
ENSMUSG00000053477	ENSMUST00000078486	Tcf4	13	+	principal3	4895	4	0
ENSMUSG00000053477	ENSMUST00000078486	Tcf4	13	+	principal3	4895	4	0
ENSMUSG00000053477	ENSMUST00000078486	Tcf4	20	+	principal3	4895	4	0
ENSMUSG00000053477	ENSMUST00000078486	Tcf4	20	+	principal3	4895	4	0
ENSMUSG00000053477	ENSMUST00000114985	Tcf4	21	+	principal3	4895	4	0
ENSMUSG00000053477	ENSMUST00000114985	Tcf4	20	+	principal3	4895	4	0
ENSMUSG00000024430	ENSMUST00000186263	Cabyr	6	+	principal3	83	4	0
ENSMUSG00000037664	ENSMUST00000037287	Cdkn1c	4	-	principal3	688	5	0
ENSMUSG00000021338	ENSMUST00000072889	Carmil1	38	-	principal3	985	5	0
ENSMUSG00000024211	ENSMUST00000115323	Grm8	11	-	principal3	579	5	0
ENSMUSG00000021843	ENSMUST00000022391	Ktn1	19	+	principal3	470	5	0
ENSMUSG00000021843	ENSMUST00000022391	Ktn1	20	+	principal3	470	5	0
ENSMUSG00000021843	ENSMUST00000022391	Ktn1	19	+	principal3	470	5	0
ENSMUSG00000021843	ENSMUST00000022391	Ktn1	17	+	principal3	470	5	0
ENSMUSG00000021843	ENSMUST00000022391	Ktn1	18	+	principal3	470	5	0
ENSMUSG00000021843	ENSMUST00000022391	Ktn1	42	+	principal3	470	5	0
ENSMUSG00000067825	ENSMUST00000088561	Pex26	4	+	principal3	2686	5	0
ENSMUSG00000021870	ENSMUST00000102956	Slmap	23	-	principal3	1827	6	0
ENSMUSG00000027985	ENSMUST00000029611	Lef1	12	+	principal3	1288	6	0
ENSMUSG00000031099	ENSMUST00000077569	Smarca1	24	-	principal3	758	7	0
ENSMUSG00000021288	ENSMUST00000084941	Klc1	15	+	principal3	69	7	0
ENSMUSG00000031441	ENSMUST00000091237	Atp11a	30	+	principal3	3816	7	0
ENSMUSG00000023008	ENSMUST00000088233	Fmnl3	27	-	principal3	1169	8	0
ENSMUSG00000041757	ENSMUST00000038295	Plekha6	17	+	principal3	3735	8	0
ENSMUSG00000041757	ENSMUST00000038295	Plekha6	27	+	principal3	3735	8	0
ENSMUSG00000032263	ENSMUST00000190166	Bckdhb	11	+	principal3	280	8	0
ENSMUSG00000027376	ENSMUST00000028855	Prom2	24	-	principal3	1661	9	0
ENSMUSG00000027376	ENSMUST00000028855	Prom2	24	-	principal3	1661	9	0
ENSMUSG00000009073	ENSMUST00000109910	Nf2	17	-	principal3	2438	9	0
ENSMUSG00000008845	ENSMUST00000032234	Cd163	17	+	principal3	954	9	0
ENSMUSG00000033847	ENSMUST00000043612	Pla2g4c	16	+	principal3	1493	9	0
ENSMUSG00000021669	ENSMUST00000077672	Col4a3bp	18	+	principal3	3059	9	0
ENSMUSG00000024430	ENSMUST00000115857	Cabyr	5	+	principal3	88	9	0
ENSMUSG00000024430	ENSMUST00000186263	Cabyr	6	+	principal3	691	9	0
ENSMUSG00000024331	ENSMUST00000039247	Dsc2	17	-	principal3	1781	10	0
ENSMUSG00000024331	ENSMUST00000039247	Dsc2	18	-	principal3	1781	10	0
ENSMUSG00000038084	ENSMUST00000160597	Opa1	30	+	principal3	2859	10	0
ENSMUSG00000038084	ENSMUST00000160597	Opa1	29	+	principal3	2859	10	0
ENSMUSG00000025272	ENSMUST00000087258	Tro	13	-	principal3	823	11	0
ENSMUSG00000025272	ENSMUST00000112709	Tro	13	-	principal3	823	11	0
ENSMUSG00000032228	ENSMUST00000183404	Tcf12	20	-	principal3	2320	11	0
ENSMUSG00000032228	ENSMUST00000183404	Tcf12	15	-	principal3	2320	11	0
ENSMUSG00000032228	ENSMUST00000183404	Tcf12	21	-	principal3	2320	11	0
ENSMUSG00000020214	ENSMUST00000020434	Glipr1l2	6	+	principal3	1201	11	0
ENSMUSG00000021843	ENSMUST00000022391	Ktn1	17	+	principal3	476	11	0
ENSMUSG00000021843	ENSMUST00000022391	Ktn1	18	+	principal3	476	11	0
ENSMUSG00000021843	ENSMUST00000022391	Ktn1	19	+	principal3	476	11	0
ENSMUSG00000020315	ENSMUST00000102838	Sptbn1	5	-	principal3	2322	12	0
ENSMUSG00000037519	ENSMUST00000168134	Ppfia1	31	-	principal3	1247	12	0
ENSMUSG00000037519	ENSMUST00000168134	Ppfia1	32	-	principal3	1247	12	0
ENSMUSG00000037519	ENSMUST00000168134	Ppfia1	18	-	principal3	1247	12	0
ENSMUSG00000014599	ENSMUST00000014743	Csf1	9	-	principal3	2111	13	0
ENSMUSG00000014599	ENSMUST00000014743	Csf1	9	-	principal3	2111	13	0
ENSMUSG00000014599	ENSMUST00000120243	Csf1	9	-	principal3	259	13	0
ENSMUSG00000003068	ENSMUST00000003152	Stk11	10	+	principal3	443	13	0
ENSMUSG00000003068	ENSMUST00000003152	Stk11	10	+	principal3	443	13	0
ENSMUSG00000001986	ENSMUST00000076349	Gria3	16	+	principal3	2275	13	0
ENSMUSG00000045994	ENSMUST00000161115	B3gat1	5	+	principal3	2216	14	0
ENSMUSG00000031171	ENSMUST00000033513	Ftsj1	13	-	principal3	2178	15	0
ENSMUSG00000031171	ENSMUST00000033513	Ftsj1	13	-	principal3	2178	15	0
ENSMUSG00000031171	ENSMUST00000033513	Ftsj1	9	-	principal3	2178	15	0
ENSMUSG00000027981	ENSMUST00000092154	Rnpc3	15	-	principal3	596	15	0
ENSMUSG00000027981	ENSMUST00000092154	Rnpc3	15	-	principal3	2248	15	0
ENSMUSG00000027981	ENSMUST00000092154	Rnpc3	15	-	principal3	2248	15	0
ENSMUSG00000026797	ENSMUST00000050000	Stxbp1	20	-	principal3	2047	16	0
ENSMUSG00000029055	ENSMUST00000139976	Plch2	23	-	principal3	1867	16	0
ENSMUSG00000059474	ENSMUST00000107854	Mbtd1	15	+	principal3	4543	16	0
ENSMUSG00000079033	ENSMUST00000110146	Mef2b	8	+	principal3	439	16	0
ENSMUSG00000018819	ENSMUST00000038946	Lsp1	11	+	principal3	650	17	0
ENSMUSG00000018819	ENSMUST00000038946	Lsp1	11	+	principal3	650	17	0
ENSMUSG00000071064	ENSMUST00000098614	Zfp827	15	+	principal3	4117	17	0
ENSMUSG00000027763	ENSMUST00000099087	Mbnl1	10	+	principal3	3389	18	0
ENSMUSG00000027763	ENSMUST00000099087	Mbnl1	10	+	principal3	3389	18	0
ENSMUSG00000027763	ENSMUST00000099087	Mbnl1	9	+	principal3	3389	18	0
ENSMUSG00000041377	ENSMUST00000112711	Ninj2	4	+	principal3	344	18	0
ENSMUSG00000040528	ENSMUST00000147326	Milr1	7	+	principal3	411	18	0
ENSMUSG00000030254	ENSMUST00000077088	Rad18	9	-	principal3	263	20	0
ENSMUSG00000034771	ENSMUST00000146358	Tle2	21	+	principal3	309	20	0
ENSMUSG00000031167	ENSMUST00000040010	Rbm3	7	-	principal3	2255	21	0
ENSMUSG00000043733	ENSMUST00000054547	Ptpn11	16	-	principal3	3635	21	0
ENSMUSG00000024962	ENSMUST00000025914	Vegfb	7	-	principal3	418	22	0
ENSMUSG00000038608	ENSMUST00000077946	Dock10	57	-	principal3	781	22	0
ENSMUSG00000027111	ENSMUST00000028522	Itga6	26	+	principal3	2596	22	0
ENSMUSG00000079157	ENSMUST00000110969	Fam155a	4	-	principal3	2046	23	0
ENSMUSG00000022636	ENSMUST00000023312	Alcam	16	-	principal3	2675	24	0
ENSMUSG00000036197	ENSMUST00000049484	Gxylt1	8	-	principal3	5412	24	0
ENSMUSG00000029086	ENSMUST00000087441	Prom1	27	-	principal3	899	24	0
ENSMUSG00000025137	ENSMUST00000026129	Pcyt2	14	-	principal3	710	25	0
ENSMUSG00000026816	ENSMUST00000028157	Gtf3c5	12	-	principal3	958	25	0
ENSMUSG00000026816	ENSMUST00000028157	Gtf3c5	12	-	principal3	958	25	0
ENSMUSG00000041020	ENSMUST00000112471	Map7d2	16	+	principal3	1199	25	0
ENSMUSG00000041020	ENSMUST00000112471	Map7d2	17	+	principal3	1199	25	0
ENSMUSG00000032122	ENSMUST00000115068	Slc37a2	19	-	principal3	2534	26	0
ENSMUSG00000031543	ENSMUST00000084038	Ank1	5	+	principal3	2243	26	0
ENSMUSG00000026904	ENSMUST00000102735	Slc4a10	26	+	principal3	2045	26	0
ENSMUSG00000026904	ENSMUST00000102735	Slc4a10	26	+	principal3	2045	26	0
ENSMUSG00000026904	ENSMUST00000102735	Slc4a10	27	+	principal3	2045	26	0
ENSMUSG00000033233	ENSMUST00000106980	Trim45	7	+	principal3	1180	26	0
ENSMUSG00000004266	ENSMUST00000112484	Ptpn6	16	-	principal3	230	28	0
ENSMUSG00000031748	ENSMUST00000034198	Gnao1	9	+	principal3	1385	28	0
ENSMUSG00000009995	ENSMUST00000069722	Taz	9	+	principal3	881	28	0
ENSMUSG00000009995	ENSMUST00000069722	Taz	8	+	principal3	881	28	0
ENSMUSG00000009995	ENSMUST00000069722	Taz	9	+	principal3	881	28	0
ENSMUSG00000020061	ENSMUST00000121629	Mybpc1	29	-	principal3	320	29	0
ENSMUSG00000029860	ENSMUST00000164375	Zyx	11	+	principal3	1400	29	0
ENSMUSG00000059119	ENSMUST00000072727	Nap1l4	16	-	principal3	1089	30	0
ENSMUSG00000001507	ENSMUST00000001548	Itga3	26	-	principal3	1320	31	0
ENSMUSG00000022433	ENSMUST00000117786	Csnk1e	11	-	principal3	1367	31	0
ENSMUSG00000022433	ENSMUST00000117786	Csnk1e	11	-	principal3	1367	31	0
ENSMUSG00000025217	ENSMUST00000065601	Btrc	15	+	principal3	4402	31	0
ENSMUSG00000025217	ENSMUST00000065601	Btrc	15	+	principal3	4384	31	0
ENSMUSG00000025217	ENSMUST00000065601	Btrc	14	+	principal3	4402	31	0
ENSMUSG00000027584	ENSMUST00000071585	Oprl1	5	+	principal3	1192	31	0
ENSMUSG00000027584	ENSMUST00000071585	Oprl1	6	+	principal3	1192	31	0
ENSMUSG00000023206	ENSMUST00000078834	Il15ra	7	+	principal3	867	31	0
ENSMUSG00000028109	ENSMUST00000090797	Hormad1	16	+	principal3	511	31	0
ENSMUSG00000028109	ENSMUST00000090797	Hormad1	16	+	principal3	511	31	0
ENSMUSG00000033102	ENSMUST00000039318	Cdc14b	14	-	principal3	4163	32	0
ENSMUSG00000022044	ENSMUST00000074523	Stmn4	7	+	principal3	638	32	0
ENSMUSG00000056952	ENSMUST00000089018	Tatdn2	8	+	principal3	368	33	0
ENSMUSG00000056952	ENSMUST00000089018	Tatdn2	8	+	principal3	368	33	0
ENSMUSG00000018554	ENSMUST00000018698	Ybx2	9	+	principal3	408	34	0
ENSMUSG00000040728	ENSMUST00000108311	Esrp1	16	-	principal3	1576	35	0
ENSMUSG00000040728	ENSMUST00000108311	Esrp1	16	-	principal3	1576	35	0
ENSMUSG00000020061	ENSMUST00000121629	Mybpc1	29	-	principal3	328	37	0
ENSMUSG00000045875	ENSMUST00000054661	Adra1a	4	+	principal3	1936	37	0
ENSMUSG00000045875	ENSMUST00000054661	Adra1a	4	+	principal3	1936	37	0
ENSMUSG00000050017	ENSMUST00000086635	Pitpnb	12	+	principal3	1894	37	0
ENSMUSG00000050017	ENSMUST00000086635	Pitpnb	12	+	principal3	1894	37	0
ENSMUSG00000039706	ENSMUST00000070748	Ldb2	9	-	principal3	1418	38	0
ENSMUSG00000039706	ENSMUST00000070748	Ldb2	9	-	principal3	1418	38	0
ENSMUSG00000036022	ENSMUST00000071023	Fam122b	10	-	principal3	1995	38	0
ENSMUSG00000027333	ENSMUST00000028806	Smox	6	+	principal3	479	38	0
ENSMUSG00000031845	ENSMUST00000034308	Bco1	12	+	principal3	785	38	0
ENSMUSG00000053856	ENSMUST00000066544	Dnajc5g	6	+	principal3	959	38	0
ENSMUSG00000022212	ENSMUST00000074225	Cpne6	17	+	principal3	238	38	0
ENSMUSG00000026226	ENSMUST00000113344	Spata3	4	+	principal3	365	38	0
ENSMUSG00000022212	ENSMUST00000163767	Cpne6	17	+	principal3	238	38	0
ENSMUSG00000027639	ENSMUST00000057725	Samhd1	17	-	principal3	2014	39	0
ENSMUSG00000024485	ENSMUST00000074298	Slc4a9	21	+	principal3	267	39	0
ENSMUSG00000053030	ENSMUST00000065216	Spink2	4	-	principal3	360	40	0
ENSMUSG00000032612	ENSMUST00000035237	Usp4	11	+	principal3	907	40	0
ENSMUSG00000039463	ENSMUST00000047815	Slc9a8	17	+	principal3	2750	40	0
ENSMUSG00000038770	ENSMUST00000110672	Kpna7	13	-	principal3	515	41	0
ENSMUSG00000027884	ENSMUST00000029483	Clcc1	12	+	principal3	343	42	0
ENSMUSG00000027884	ENSMUST00000029483	Clcc1	13	+	principal3	343	42	0
ENSMUSG00000027651	ENSMUST00000103123	Rprd1b	8	+	principal3	3320	42	0
ENSMUSG00000027884	ENSMUST00000106609	Clcc1	12	+	principal3	343	42	0
ENSMUSG00000054263	ENSMUST00000171588	Lifr	20	+	principal3	10162	42	0
ENSMUSG00000058013	ENSMUST00000074733	2019-09-11	11	+	principal3	6018	43	0
ENSMUSG00000027763	ENSMUST00000099087	Mbnl1	9	+	principal3	3414	43	0
ENSMUSG00000027763	ENSMUST00000099087	Mbnl1	8	+	principal3	3414	43	0
ENSMUSG00000027763	ENSMUST00000099087	Mbnl1	8	+	principal3	3414	43	0
ENSMUSG00000027763	ENSMUST00000099087	Mbnl1	9	+	principal3	3414	43	0
ENSMUSG00000022801	ENSMUST00000023491	Lrch3	22	+	principal3	3733	44	0
ENSMUSG00000033102	ENSMUST00000109770	Cdc14b	15	-	principal3	232	45	0
ENSMUSG00000030159	ENSMUST00000032262	Clec1b	4	+	principal3	352	45	0
ENSMUSG00000022708	ENSMUST00000114694	Zbtb20	7	+	principal3	1997	45	0
ENSMUSG00000005045	ENSMUST00000030775	Chd5	42	+	principal3	3326	46	0
ENSMUSG00000040455	ENSMUST00000065111	Usp45	19	+	principal3	4005	48	0
ENSMUSG00000031577	ENSMUST00000098842	Tti2	8	+	principal3	2967	54	1
ENSMUSG00000039463	ENSMUST00000047815	Slc9a8	14	+	principal3	4274	56	2
ENSMUSG00000024236	ENSMUST00000140448	Svil	34	+	principal3	6499	58	2
ENSMUSG00000031939	ENSMUST00000034415	Taf1d	12	+	principal3	1289	70	2
ENSMUSG00000025316	ENSMUST00000170857	Banp	4	+	principal3	3952	72	2
ENSMUSG00000056608	ENSMUST00000048665	Chd9	3	+	principal3	797	80	2
ENSMUSG00000000884	ENSMUST00000090086	Gnb1l	9	+	principal3	3692	81	2
ENSMUSG00000031939	ENSMUST00000034415	Taf1d	11	+	principal3	1255	94	2
ENSMUSG00000061950	ENSMUST00000073104	Ppp4r1	19	+	principal3	3320	95	2
ENSMUSG00000041215	ENSMUST00000090052	Yeats2	28	+	principal3	5658	98	2
ENSMUSG00000020265	ENSMUST00000020501	Sumo3	3	+	principal3	2359	103	2
ENSMUSG00000014668	ENSMUST00000014812	Chfr	15	+	principal3	1793	105	2
ENSMUSG00000036644	ENSMUST00000093138	Tbc1d9b	2	+	principal3	340	111	1
ENSMUSG00000005893	ENSMUST00000113460	Nr2c2	13	+	principal3	7217	111	2
ENSMUSG00000018372	ENSMUST00000018516	Cep95	19	+	principal3	2615	126	2
ENSMUSG00000037533	ENSMUST00000102743	Rapgef6	10	+	principal3	5794	135	2
ENSMUSG00000030166	ENSMUST00000032269	Rad52	11	+	principal3	1604	138	2
ENSMUSG00000073609	ENSMUST00000097633	D2hgdh	3	+	principal3	453	140	2
ENSMUSG00000022517	ENSMUST00000070658	Mgrn1	13	+	principal3	2663	147	2
ENSMUSG00000024254	ENSMUST00000045714	Abcg8	14	+	principal3	3031	174	2
ENSMUSG00000027333	ENSMUST00000028806	Smox	7	+	principal3	1529	175	2
ENSMUSG00000029095	ENSMUST00000054598	Ablim2	20	+	principal3	3607	181	2
ENSMUSG00000058013	ENSMUST00000074733	2019-09-11	2	+	principal3	6163	188	1
ENSMUSG00000020456	ENSMUST00000101554	Ogdh	3	+	principal3	343	192	2
ENSMUSG00000051504	ENSMUST00000171077	Siglech	6	+	principal3	888	193	2
ENSMUSG00000027677	ENSMUST00000099153	Ttc14	9	+	principal3	1689	200	2
ENSMUSG00000025423	ENSMUST00000114777	Pias2	15	+	principal3	5042	212	2
ENSMUSG00000004018	ENSMUST00000004120	Fancl	12	+	principal3	1549	227	2
ENSMUSG00000071064	ENSMUST00000098614	Zfp827	10	+	principal3	3355	240	2
ENSMUSG00000074884	ENSMUST00000139253	Serf2	3	+	principal3	3186	244	2
ENSMUSG00000020265	ENSMUST00000020501	Sumo3	5	+	principal3	2738	245	2
ENSMUSG00000027763	ENSMUST00000099087	Mbnl1	4	+	principal3	3786	245	2
ENSMUSG00000036339	ENSMUST00000111735	Tmem260	14	+	principal3	4862	252	2
ENSMUSG00000041763	ENSMUST00000087933	Tpp2	24	+	principal3	3173	260	2
ENSMUSG00000031452	ENSMUST00000187391	1700029H14Rik	9	-	principal3	659	262	1
ENSMUSG00000024302	ENSMUST00000047954	Dtna	5	+	principal3	1489	266	2
ENSMUSG00000060733	ENSMUST00000079252	Ipmk	6	+	principal3	5551	298	2
ENSMUSG00000068663	ENSMUST00000066345	Clec16a	22	+	principal3	6165	304	2
ENSMUSG00000026288	ENSMUST00000169754	Inpp5d	28	+	principal3	4770	320	2
ENSMUSG00000024236	ENSMUST00000126977	Svil	5	+	principal3	651	335	2
ENSMUSG00000031441	ENSMUST00000091237	Atp11a	30	+	principal3	7648	337	2
ENSMUSG00000064264	ENSMUST00000071361	Zfp428	3	+	principal3	1026	350	2
ENSMUSG00000031154	ENSMUST00000033494	Otud5	11	+	principal3	3781	387	2
ENSMUSG00000036371	ENSMUST00000042990	Serbp1	7	+	principal3	6453	431	2
ENSMUSG00000075318	ENSMUST00000100067	Scn2a	4	+	principal3	840	480	2
ENSMUSG00000090124	ENSMUST00000058237	Ugt1a7c	4	+	principal3	3141	913	2
ENSMUSG00000031355	ENSMUST00000033721	Arhgap6	15	+	principal3	5654	1713	2
ENSMUSG00000027806	ENSMUST00000099090	Tsc22d2	4	+	principal3	8916	1925	2
ENSMUSG00000004347	ENSMUST00000044505	Pde1c	19	-	principal4	1239	1	0
ENSMUSG00000026173	ENSMUST00000027362	Plcd4	18	+	principal4	232	1	0
ENSMUSG00000062949	ENSMUST00000101527	Atp11c	30	-	principal4	2507	3	0
ENSMUSG00000064030	ENSMUST00000163377	Pym1	3	+	principal4	962	3	0
ENSMUSG00000040043	ENSMUST00000092033	Rbms2	13	-	principal4	3902	4	0
ENSMUSG00000017652	ENSMUST00000017799	Cd40	9	+	principal4	937	4	0
ENSMUSG00000017652	ENSMUST00000017799	Cd40	8	+	principal4	937	4	0
ENSMUSG00000004562	ENSMUST00000093813	Arhgef40	24	+	principal4	912	5	0
ENSMUSG00000004562	ENSMUST00000093813	Arhgef40	24	+	principal4	912	5	0
ENSMUSG00000004562	ENSMUST00000093813	Arhgef40	23	+	principal4	912	5	0
ENSMUSG00000026970	ENSMUST00000164147	Rbms1	14	-	principal4	1037	7	0
ENSMUSG00000026970	ENSMUST00000164147	Rbms1	14	-	principal4	1037	7	0
ENSMUSG00000026970	ENSMUST00000164147	Rbms1	15	-	principal4	1037	7	0
ENSMUSG00000026970	ENSMUST00000164147	Rbms1	10	-	principal4	1037	7	0
ENSMUSG00000055805	ENSMUST00000042286	Fmnl1	27	+	principal4	425	7	0
ENSMUSG00000028745	ENSMUST00000102507	Capzb	10	+	principal4	828	10	0
ENSMUSG00000021820	ENSMUST00000071816	Camk2g	21	-	principal4	1992	12	0
ENSMUSG00000046434	ENSMUST00000036004	Hnrnpa1	11	+	principal4	1725	14	0
ENSMUSG00000060261	ENSMUST00000059042	Gtf2i	33	-	principal4	1077	16	0
ENSMUSG00000060261	ENSMUST00000059042	Gtf2i	35	-	principal4	1077	16	0
ENSMUSG00000060261	ENSMUST00000059042	Gtf2i	33	-	principal4	1077	16	0
ENSMUSG00000060261	ENSMUST00000059042	Gtf2i	33	-	principal4	1077	16	0
ENSMUSG00000060261	ENSMUST00000059042	Gtf2i	35	-	principal4	1077	16	0
ENSMUSG00000060261	ENSMUST00000059042	Gtf2i	34	-	principal4	1077	16	0
ENSMUSG00000060261	ENSMUST00000059042	Gtf2i	34	-	principal4	1077	16	0
ENSMUSG00000060261	ENSMUST00000059042	Gtf2i	34	-	principal4	1077	16	0
ENSMUSG00000060261	ENSMUST00000059042	Gtf2i	34	-	principal4	1077	16	0
ENSMUSG00000048031	ENSMUST00000194102	Fcrl5	13	+	principal4	547	17	0
ENSMUSG00000001911	ENSMUST00000109764	Nfix	9	-	principal4	3986	20	0
ENSMUSG00000001911	ENSMUST00000109764	Nfix	9	-	principal4	3986	20	0
ENSMUSG00000001911	ENSMUST00000109764	Nfix	10	-	principal4	3986	20	0
ENSMUSG00000069601	ENSMUST00000182884	Ank3	20	+	principal4	3625	20	0
ENSMUSG00000069601	ENSMUST00000182884	Ank3	41	+	principal4	3625	20	0
ENSMUSG00000069601	ENSMUST00000182884	Ank3	20	+	principal4	3625	20	0
ENSMUSG00000069601	ENSMUST00000182884	Ank3	43	+	principal4	3625	20	0
ENSMUSG00000069601	ENSMUST00000182884	Ank3	8	+	principal4	3625	20	0
ENSMUSG00000069601	ENSMUST00000182884	Ank3	41	+	principal4	3625	20	0
ENSMUSG00000069601	ENSMUST00000182884	Ank3	43	+	principal4	3625	20	0
ENSMUSG00000069601	ENSMUST00000182884	Ank3	42	+	principal4	3625	20	0
ENSMUSG00000069601	ENSMUST00000182884	Ank3	42	+	principal4	3625	20	0
ENSMUSG00000069601	ENSMUST00000182884	Ank3	18	+	principal4	3625	20	0
ENSMUSG00000031788	ENSMUST00000034240	Kifc3	20	-	principal4	647	22	0
ENSMUSG00000029403	ENSMUST00000086978	Cdkl2	12	-	principal4	2084	23	0
ENSMUSG00000029403	ENSMUST00000086978	Cdkl2	14	-	principal4	2084	23	0
ENSMUSG00000025162	ENSMUST00000018274	Csnk1d	10	-	principal4	2196	30	0
ENSMUSG00000000568	ENSMUST00000172361	Hnrnpd	7	-	principal4	5429	30	0
ENSMUSG00000000568	ENSMUST00000172361	Hnrnpd	8	-	principal4	5429	30	0
ENSMUSG00000000568	ENSMUST00000172361	Hnrnpd	8	-	principal4	5429	30	0
ENSMUSG00000000568	ENSMUST00000172361	Hnrnpd	9	-	principal4	5429	30	0
ENSMUSG00000074646	ENSMUST00000109617	6430550D23Rik	6	-	principal4	1151	31	0
ENSMUSG00000026336	ENSMUST00000027575	Slco6d1	14	+	principal4	194	32	0
ENSMUSG00000030189	ENSMUST00000032309	Ybx3	10	-	principal4	581	33	0
ENSMUSG00000049680	ENSMUST00000093362	Urgcp	6	-	principal4	677	33	0
ENSMUSG00000032058	ENSMUST00000034560	Ppp2r1b	17	+	principal4	1609	35	0
ENSMUSG00000004040	ENSMUST00000127638	Stat3	24	-	principal4	1993	38	0
ENSMUSG00000030766	ENSMUST00000106442	Arhgap17	20	-	principal4	1009	41	0
ENSMUSG00000052534	ENSMUST00000176540	Pbx1	8	-	principal4	5341	43	0
ENSMUSG00000022803	ENSMUST00000023494	Popdc2	4	+	principal4	605	43	0
ENSMUSG00000059401	ENSMUST00000082088	Mamld1	7	+	principal4	888	44	0
ENSMUSG00000030374	ENSMUST00000019220	Strn4	18	+	principal4	788	62	1
ENSMUSG00000030374	ENSMUST00000019220	Strn4	18	+	principal4	788	62	1
ENSMUSG00000032178	ENSMUST00000067646	Ilf3	2	+	principal4	234	111	1
ENSMUSG00000040987	ENSMUST00000072386	Mill2	8	+	principal4	2187	126	2
ENSMUSG00000046434	ENSMUST00000036004	Hnrnpa1	13	+	principal4	3194	132	2
ENSMUSG00000037876	ENSMUST00000051446	Jmjd1c	2	+	principal4	1020	141	1
ENSMUSG00000001138	ENSMUST00000001166	Cnnm3	6	+	principal4	3736	144	2
ENSMUSG00000090112	ENSMUST00000044053	Shprh	21	+	principal4	4183	157	2
ENSMUSG00000054400	ENSMUST00000034342	Cklf	5	+	principal4	781	235	2
ENSMUSG00000058897	ENSMUST00000080335	Col25a1	6	+	principal4	1078	288	2
ENSMUSG00000087408	ENSMUST00000165819	Cers1	8	+	principal4	1590	696	1
ENSMUSG00000069601	ENSMUST00000182884	Ank3	9	+	principal4	7274	2541	2
ENSMUSG00000042213	ENSMUST00000112900	Zfand4	5	+	principal5	968	12	0
ENSMUSG00000096129	ENSMUST00000103593	Trav12d-2	2	+	principal5	310	13	0
ENSMUSG00000030249	ENSMUST00000087527	Abcc9	41	-	principal5	2680	38	0
ENSMUSG00000094468	ENSMUST00000180711	Trav6-4	2	+	principal5	373	75	1
ENSMUSG00000023033	ENSMUST00000082209	Scn8a	3	+	principal5	579	99	2
ENSMUSG00000076822	ENSMUST00000103633	Trav16n	2	+	principal5	410	111	1
ENSMUSG00000023259	ENSMUST00000098376	Slc26a6	16	+	principal5	1873	150	2
ENSMUSG00000096397	ENSMUST00000103672	Trav17	3	+	principal5	3031	393	2
